# Preferential Isoform Usage and Isoform Switching in Systemic Lupus Erythematosus Patients with Distinct Autoantibody Profile

**DOI:** 10.64898/2026.11.05.764679

**Authors:** Richa Rai, Arya Das, Sudhir Kumar Chauhan, Vikas Vikram Singh, Madhukar Rai, Dinesh Velayutham, Geeta Rai

## Abstract

RNA sequencing has advanced our understanding of molecular heterogeneity in systemic lupus erythematosus (SLE), yet most studies have focused on differential gene expression (DGE), which overlooks transcript-level complexity. Alternative splicing and polyadenylation generate multiple isoforms from a single gene, and their dysregulation may contribute to autoimmune pathogenesis, including through the production of non-canonical isoforms with potential autoantigenic properties. To explore this underexamined dimension, we analysed differential isoform usage (DIU) and major isoform switching (MIS) across SLE subgroups stratified by autoantibody profile: anti-dsDNA^+^, anti-ENA^+^ and anti-dsDNA^+^ENA^+^. Subgroup-specific DIU and MIS events were enriched in RNA-binding and transcription-related functions. In the anti-dsDNA^+^ subgroup, the T-cell receptor adaptor GRAP2 showed isoform switching accompanied by expansion of a non-coding retained-intron transcript. In the anti-ENA^+^ subgroup, IGHM isoform switched from the membrane bound to the secretory form, consistent with an antibody secreting cell signature; NACA, a reported IgE autoantigen, showed isoform switching; and BRI3, linked to TNF-induced cell death, switched toward its protein-coding transcript. In the anti-dsDNA^+^ENA^+^ subgroup, TNFAIP2, a TNF-induced gene, showed isoform redistribution with loss of a uORF containing transcript. These findings highlight isoform regulation as a distinct, subgroup-specific and functionally relevant layer of transcriptomic dysregulation in SLE.

## Supplementary table 1 for "Preferential Isoform Usage and Isoform Switching in Systemic Lupus Erythematosus Patients with Distinct Autoantibody Profile"

### Sheet: Anti-dsDNA+ subgroup
Gene Name	Gene Description	DIU Result	Q-Value	Major Isoform Switching (MIS or IS)	Total Usage Change (TUC)	No. of Isoforms Observed	Mean Exp Level of Isoforms (Controls)	Treatment Mean Exp Level of Isoforms (Anti-dsDNA sub groups)
OSCAR	osteoclast associated, immunoglobulin-like receptor	Not DIU	0.11194	YES	72.52	2	1.79	3.73
ABHD12	abhydrolase domain containing 12	Not DIU	0.10161	YES	59.25	2	4.09	4.56
IGHM	immunoglobulin heavy constant mu	Not DIU	0.056228	YES	53.24	2	8.3	13.15
PSME2	proteasome activator subunit 2	Not DIU	1	YES	51.85	4	24.17	23.67
XRCC3	X-ray repair cross complementing 3	Not DIU	0.32456	YES	49.83	4	3.65	4.59
SPSB2	splA/ryanodine receptor domain and SOCS box containing 2	Not DIU	0.28182	YES	49.66	3	5.26	6.34
Metazoa_SRP	Metazoan signal recognition particle RNA	Not DIU	1	YES	48.51	11	31.46	49.7
C9orf69		Not DIU	1	YES	47.45	3	12.55	9.87
C21orf33	chromosome 21 open reading frame 33	Not DIU	1	YES	45.78	2	2.99	3.04
ZNF211	zinc finger protein 211	Not DIU	0.14169	YES	45.29	5	8.37	6.97
LILRB2	leukocyte immunoglobulin like receptor B2	Not DIU	1	YES	43.58	3	13.19	1.37
NAP1L4	nucleosome assembly protein 1 like 4	Not DIU	1	YES	43.22	5	9.43	6.96
UBE2C	ubiquitin conjugating enzyme E2 C	Not DIU	0.49616	YES	43.03	3	4.68	9.66
PID1	phosphotyrosine interaction domain containing 1	Not DIU	1	YES	42.4	2	4.02	1.13
NLRC4	NLR family CARD domain containing 4	Not DIU	1	YES	41.24	2	8.38	12.43
RP11-327P2.7		Not DIU	1	YES	41.09	2	4.68	2.36
RPS10	ribosomal protein S10	Not DIU	1	YES	40.99	3	4.28	2.91
LYRM5		Not DIU	0.90686	YES	39.98	4	11.93	8.84
SC5D	sterol-C5-desaturase	Not DIU	1	YES	39.59	4	4.68	16.78
RP4-761J14.8		Not DIU	1	YES	38.27	2	4.94	1.68
DAPK1	death associated protein kinase 1	Not DIU	1	YES	37.6	5	9.87	5.33
MT1E	metallothionein 1E	Not DIU	1	YES	37.47	2	0.76	7.21
SLX1B	SLX1 homolog B, structure-specific endonuclease subunit	Not DIU	1	YES	37.38	3	5.32	1.43
CCNB2	cyclin B2	Not DIU	1	YES	37.36	3	1.37	5.26
SERGEF	secretion regulating guanine nucleotide exchange factor	Not DIU	1	YES	37.12	4	4.8	5.05
RNASEH2C	ribonuclease H2 subunit C	Not DIU	0.56367	YES	37.09	4	8.09	9
NCF4	neutrophil cytosolic factor 4	Not DIU	1	YES	36.89	2	18.17	10.42
MAGED1	MAGE family member D1	Not DIU	1	YES	36.44	3	6.86	8.8
RAB30	RAB30, member RAS oncogene family	Not DIU	1	YES	36.11	3	2.34	5.52
R3HCC1L	R3H domain and coiled-coil containing 1 like	Not DIU	0.57753	YES	35.61	4	7.3	8.22
FDX2	ferredoxin 2	Not DIU	1	YES	34.4	3	5.15	3.3
TMEM63B	transmembrane protein 63B	Not DIU	1	YES	33.96	2	6.09	5.59
NECAP1	NECAP endocytosis associated 1	Not DIU	0.095998	YES	33.3	5	14.17	14.04
HOPX	HOP homeobox	Not DIU	0.73052	YES	33.23	6	21.67	14.42
PPP1R12B	protein phosphatase 1 regulatory subunit 12B	Not DIU	1	YES	33.18	2	4.04	3.41
EEF1D	eukaryotic translation elongation factor 1 delta	Not DIU	1	YES	32.01	4	4.56	3.8
NEAT1	nuclear paraspeckle assembly transcript 1 (non-protein coding)	Not DIU	1	YES	31.95	4	97.13	115.38
GMPPB	GDP-mannose pyrophosphorylase B	Not DIU	0.30131	YES	31.92	5	6.81	11.56
TSPAN4	tetraspanin 4	Not DIU	0.97529	YES	31.21	5	5.69	4.81
ZSCAN26	zinc finger and SCAN domain containing 26	Not DIU	1	YES	31.16	4	7.02	4.88
TCEAL4	transcription elongation factor A like 4	Not DIU	1	YES	30.43	3	4.99	4.18
SYTL3	synaptotagmin like 3	Not DIU	1	YES	30.34	4	14.25	24.44
FRMD3	FERM domain containing 3	Not DIU	1	YES	30.27	2	2.15	5.78
DNAJC15	DnaJ heat shock protein family (Hsp40) member C15	Not DIU	1	YES	30.26	2	4.32	6.71
ADORA2A	adenosine A2a receptor	Not DIU	1	YES	29.88	3	10.15	17.79
MOSPD1	motile sperm domain containing 1	Not DIU	1	YES	29.77	2	2.64	3.85
PLA2G12A	phospholipase A2 group XIIA	Not DIU	1	YES	29.38	4	6.46	10.8
ATP8B4	ATPase phospholipid transporting 8B4 (putative)	Not DIU	1	YES	28.96	2	2.41	6.96
IL6ST	interleukin 6 signal transducer	Not DIU	1	YES	28.58	4	9.11	15.53
BISPR	BST2 interferon stimulated positive regulator (non-protein coding)	Not DIU	1	YES	28.2	9	15.34	19.06
SCAND2P	SCAN domain containing 2 pseudogene	Not DIU	1	YES	27.85	3	3.54	3.66
RCE1	Ras converting CAAX endopeptidase 1	Not DIU	1	YES	27.79	5	6.6	8.31
ATG4C	autophagy related 4C cysteine peptidase	Not DIU	1	YES	27.65	3	5.89	4.34
MTA1	metastasis associated 1	Not DIU	1	YES	27.45	13	20.69	23.27
TMEM267	transmembrane protein 267	Not DIU	1	YES	27.37	4	4.57	3.86
ZSCAN32	zinc finger and SCAN domain containing 32	Not DIU	1	YES	27.31	6	8.78	6.62
PTBP2	polypyrimidine tract binding protein 2	Not DIU	1	YES	27.24	6	5.15	8.51
DISC1	disrupted in schizophrenia 1	Not DIU	1	YES	27.15	2	4.15	4.97
HSPH1	heat shock protein family H (Hsp110) member 1	Not DIU	0.60943	YES	26.85	6	12.35	13.33
CENPM	centromere protein M	Not DIU	1	YES	26.76	2	1.5	6.22
CRELD1	cysteine rich with EGF like domains 1	Not DIU	1	YES	26.63	7	9.33	6.9
SLBP	stem-loop binding protein	Not DIU	0.99262	YES	26.56	2	22.32	20.08
VEGFB	vascular endothelial growth factor B	Not DIU	1	YES	26.42	3	13.63	10.75
CBFB	core-binding factor beta subunit	Not DIU	1	YES	26.32	3	4.31	9.99
STAU2	staufen double-stranded RNA binding protein 2	Not DIU	1	YES	26.26	6	8.31	9.95
SNHG5	small nucleolar RNA host gene 5	Not DIU	0.95844	YES	26.24	4	28.35	15.89
CDYL	chromodomain Y like	Not DIU	1	YES	25.95	4	6.99	8.44
BORCS8-MEF2B	BORCS8-MEF2B readthrough	Not DIU	1	YES	25.94	6	6.03	6.05
LUC7L2	LUC7 like 2, pre-mRNA splicing factor	Not DIU	1	YES	25.8	5	22.98	23.65
VEZT	vezatin, adherens junctions transmembrane protein	Not DIU	1	YES	25.62	5	7.72	6.93
IFI27	interferon alpha inducible protein 27	Not DIU	1	YES	25.54	5	0.65	20.14
ITPR1	inositol 1,4,5-trisphosphate receptor type 1	Not DIU	1	YES	25.33	4	5.84	7.28
SFR1	SWI5 dependent homologous recombination repair protein 1	Not DIU	1	YES	25.32	3	4.59	3.44
NBN	nibrin	Not DIU	0.53584	YES	25.24	6	24.88	39.38
MME	membrane metalloendopeptidase	Not DIU	1	YES	25.04	4	57.46	53.76
MS4A7	membrane spanning 4-domains A7	Not DIU	0.97106	YES	25	8	26.73	21.19
YIF1B	Yip1 interacting factor homolog B, membrane trafficking protein	Not DIU	1	YES	24.91	9	19.85	26.89
ZNF185	zinc finger protein 185 with LIM domain	Not DIU	1	YES	24.89	6	10.06	7.91
UHMK1	U2AF homology motif kinase 1	Not DIU	1	YES	24.77	2	18.88	18.54
AGPAT3	1-acylglycerol-3-phosphate O-acyltransferase 3	Not DIU	1	YES	24.51	7	16.47	21.71
STARD10	StAR related lipid transfer domain containing 10	Not DIU	1	YES	24.47	11	22.03	19.01
FAM210B	family with sequence similarity 210 member B	Not DIU	1	YES	24.39	2	43.64	69.48
SLFN11	schlafen family member 11	Not DIU	1	YES	24.33	6	13.88	15.04
THYN1	thymocyte nuclear protein 1	Not DIU	1	YES	24.15	6	19.47	20.9
CHST11	carbohydrate sulfotransferase 11	Not DIU	0.16473	YES	24.07	3	32.39	34.33
SLAIN1	SLAIN motif family member 1	Not DIU	1	YES	23.78	4	4.89	5.34
SELP	selectin P	Not DIU	1	YES	23.69	3	3.25	5.92
DEXI	Dexi homolog	Not DIU	1	YES	23.68	3	5.6	6.36
MVB12A	multivesicular body subunit 12A	Not DIU	1	YES	23.67	5	10.83	10.77
NIF3L1	NGG1 interacting factor 3 like 1	Not DIU	1	YES	23.55	3	6.88	5.89
SET	SET nuclear proto-oncogene	Not DIU	0.54045	YES	23.53	5	93.25	88.97
SUMF2	sulfatase modifying factor 2	Not DIU	1	YES	23.43	9	14.26	14.02
CLEC10A	C-type lectin domain containing 10A	Not DIU	1	YES	23.42	4	9.62	1.67
DIABLO	diablo IAP-binding mitochondrial protein	Not DIU	1	YES	23.4	3	11.34	12.02
PLCXD1	phosphatidylinositol specific phospholipase C X domain containing 1	Not DIU	1	YES	23.34	4	4.35	6.72
FNDC3B	fibronectin type III domain containing 3B	Not DIU	1	YES	23.06	5	18.89	22.13
MAP4K2	mitogen-activated protein kinase kinase kinase kinase 2	Not DIU	1	YES	23.05	9	28.28	30.23
CASP6	caspase 6	Not DIU	1	YES	23.04	4	3.49	5.04
GRSF1	G-rich RNA sequence binding factor 1	Not DIU	1	YES	22.89	5	11.67	10.68
RRAS2	related RAS viral (r-ras) oncogene homolog 2	Not DIU	1	YES	22.8	3	5.56	6.66
ZSWIM7	zinc finger SWIM-type containing 7	Not DIU	1	YES	22.74	6	10.73	8.67
SLC25A46	solute carrier family 25 member 46	Not DIU	1	YES	22.68	6	12.03	13.69
ZNF664	zinc finger protein 664	Not DIU	1	YES	22.68	3	10.43	8.72
NUPL2	nucleoporin like 2	Not DIU	1	YES	22.55	9	14.05	13.85
GFM1	G elongation factor mitochondrial 1	Not DIU	1	YES	22.4	4	6.46	8.52
ERMAP	erythroblast membrane associated protein (Scianna blood group)	Not DIU	1	YES	22.38	3	3.87	4.61
SKIL	SKI like proto-oncogene	Not DIU	1	YES	22.3	4	6.43	10.1
NTMT1	N-terminal Xaa-Pro-Lys N-methyltransferase 1	Not DIU	1	YES	22.26	5	6.67	8.07
NUP50-AS1	NUP50 antisense RNA 1 (head to head)	Not DIU	1	YES	22.23	3	8.48	7.51
S1PR5	sphingosine-1-phosphate receptor 5	Not DIU	1	YES	21.98	3	14.04	15.52
THUMPD2	THUMP domain containing 2	Not DIU	1	YES	21.97	4	4.26	4.62
CEP120	centrosomal protein 120	Not DIU	1	YES	21.95	5	9.69	10.21
SLC4A7	solute carrier family 4 member 7	Not DIU	1	YES	21.57	3	3.31	4.18
CREBZF	CREB/ATF bZIP transcription factor	Not DIU	1	YES	21.57	5	24.4	21.91
TCOF1	treacle ribosome biogenesis factor 1	Not DIU	1	YES	21.39	4	5.67	4.99
FCGR1B	Fc fragment of IgG receptor Ib	Not DIU	1	YES	21.32	10	38.4	59.64
CD151	CD151 molecule (Raph blood group)	Not DIU	1	YES	21.29	5	12	21.73
IDUA	iduronidase, alpha-L-	Not DIU	1	YES	21.24	4	6.27	6.63
MYC	MYC proto-oncogene, bHLH transcription factor	Not DIU	0.52263	YES	21.18	3	24.51	30.36
TIMM44	translocase of inner mitochondrial membrane 44	Not DIU	1	YES	21.17	5	8.95	9.42
RMDN1	regulator of microtubule dynamics 1	Not DIU	1	YES	21.1	6	12.47	15.76
INO80E	INO80 complex subunit E	Not DIU	1	YES	20.98	10	30.08	30.21
DOCK10	dedicator of cytokinesis 10	Not DIU	0.99425	YES	20.91	4	22	23.56
HDAC9	histone deacetylase 9	Not DIU	1	YES	20.9	5	10.85	7.11
BRICD5	BRICHOS domain containing 5	Not DIU	1	YES	20.88	4	7.35	4.68
CLU	clusterin	Not DIU	1	YES	20.7	6	40.18	101.6
TXNDC15	thioredoxin domain containing 15	Not DIU	1	YES	20.63	5	6.09	8.5
METTL14	methyltransferase like 14	Not DIU	1	YES	20.57	3	7.39	8.57
RPS2	ribosomal protein S2	Not DIU	0.79429	YES	20.47	11	871.01	845.87
ARHGAP5	Rho GTPase activating protein 5	Not DIU	1	YES	20.33	4	5.29	5.24
FPGS	folylpolyglutamate synthase	Not DIU	1	YES	20.31	10	14.09	17.38
PCYOX1L	prenylcysteine oxidase 1 like	Not DIU	1	YES	20.27	5	8.06	6.96
CDK11A	cyclin dependent kinase 11A	Not DIU	0.10387	YES	20.2	14	46.93	39.87
CES2	carboxylesterase 2	Not DIU	1	YES	20.18	8	12.09	11.61
CCDC159	coiled-coil domain containing 159	Not DIU	1	YES	20.15	13	39.64	33.38
MPRIP	myosin phosphatase Rho interacting protein	Not DIU	1	YES	20.12	5	9.5	8.92
ATP1A1	ATPase Na+/K+ transporting subunit alpha 1	Not DIU	0.56493	YES	20.11	7	66.13	57.67
ZFAND1	zinc finger AN1-type containing 1	Not DIU	1	YES	20.09	5	11.11	10.14
ITGB2	integrin subunit beta 2	Not DIU	0.10739	YES	19.99	12	79.99	74.75
SAT1	spermidine/spermine N1-acetyltransferase 1	Not DIU	0.057812	YES	19.94	8	1914.54	1484.96
MED7	mediator complex subunit 7	Not DIU	1	YES	19.91	2	5.77	5.27
LTBP4	latent transforming growth factor beta binding protein 4	Not DIU	1	YES	19.89	8	10.18	11.44
KRIT1	KRIT1, ankyrin repeat containing	Not DIU	1	YES	19.83	8	10.55	9.13
SLC38A5	solute carrier family 38 member 5	Not DIU	1	YES	19.75	3	9	13.29
UBA5	ubiquitin like modifier activating enzyme 5	Not DIU	1	YES	19.75	6	7.02	10.16
TSPAN3	tetraspanin 3	Not DIU	1	YES	19.72	5	22.72	18.81
DRAM2	DNA damage regulated autophagy modulator 2	Not DIU	0.30274	YES	19.56	9	41.11	34.48
SCAPER	S-phase cyclin A associated protein in the ER	Not DIU	1	YES	19.5	3	4.44	3.69
RPL8	ribosomal protein L8	Not DIU	1	YES	19.42	9	887.5	820.63
CCDC90B	coiled-coil domain containing 90B	Not DIU	1	YES	19.39	9	11.27	12.77
C11orf58	chromosome 11 open reading frame 58	Not DIU	0.68609	YES	19.31	7	38.46	46.37
INCENP	inner centromere protein	Not DIU	1	YES	19.26	3	3.81	5.04
MRPL48	mitochondrial ribosomal protein L48	Not DIU	1	YES	19.11	5	8.61	10.24
ENOSF1	enolase superfamily member 1	Not DIU	1	YES	19.11	12	10.85	11.85
STYXL1	serine/threonine/tyrosine interacting like 1	Not DIU	1	YES	19	4	11.96	7.85
HKR1	HKR1, GLI-Kruppel zinc finger family member	Not DIU	1	YES	18.97	9	9.61	8.85
PARP11	poly(ADP-ribose) polymerase family member 11	Not DIU	1	YES	18.91	6	4.55	9.5
ANKH	ANKH inorganic pyrophosphate transport regulator	Not DIU	1	YES	18.9	3	11.2	15.63
TYMS	thymidylate synthetase	Not DIU	1	YES	18.71	3	3.37	21.86
CALCOCO2	calcium binding and coiled-coil domain 2	Not DIU	0.84016	YES	18.61	13	76.9	69.99
FAM126A	family with sequence similarity 126 member A	Not DIU	1	YES	18.58	3	3.27	3.37
AMZ2	archaelysin family metallopeptidase 2	Not DIU	1	YES	18.58	7	26.26	22.21
KLHL36	kelch like family member 36	Not DIU	1	YES	18.47	4	14.55	16.99
FBXL12	F-box and leucine rich repeat protein 12	Not DIU	1	YES	18.42	6	8.96	10.97
ASB16-AS1	ASB16 antisense RNA 1	Not DIU	1	YES	18.4	2	4.01	4.21
PTRHD1	peptidyl-tRNA hydrolase domain containing 1	Not DIU	1	YES	18.38	2	12.76	11.2
MRPL2	mitochondrial ribosomal protein L2	Not DIU	1	YES	18.34	5	8.06	10.12
TFIP11	tuftelin interacting protein 11	Not DIU	1	YES	18.33	7	16.11	19.43
NEDD1	neural precursor cell expressed, developmentally down-regulated 1	Not DIU	1	YES	18.26	4	4.99	6.01
MYO5A	myosin VA	Not DIU	1	YES	18.23	5	13.12	14.11
MED16	mediator complex subunit 16	Not DIU	1	YES	18.17	5	11.28	14.41
HMGN2	high mobility group nucleosomal binding domain 2	Not DIU	1	YES	18.16	7	111.38	144.68
C11orf31		Not DIU	1	YES	18.13	5	18.36	19.15
QKI	QKI, KH domain containing RNA binding	Not DIU	0.97163	YES	18.12	11	53.44	56.22
MINA		Not DIU	1	YES	18.1	6	9.4	7.22
AHSA2	activator of HSP90 ATPase homolog 2	Not DIU	1	YES	18.09	8	51.72	35.92
PKNOX1	PBX/knotted 1 homeobox 1	Not DIU	1	YES	18.03	3	5.13	4.78
HIPK3	homeodomain interacting protein kinase 3	Not DIU	1	YES	18.01	5	46.03	29.82
PDK2	pyruvate dehydrogenase kinase 2	Not DIU	1	YES	17.94	7	8.45	8.37
KLHDC8B	kelch domain containing 8B	Not DIU	1	YES	17.93	5	9.7	21.02
FAM21A		Not DIU	1	YES	17.87	5	13.23	12.24
DDX56	DEAD-box helicase 56	Not DIU	1	YES	17.86	6	18.98	21.79
IQGAP2	IQ motif containing GTPase activating protein 2	Not DIU	1	YES	17.86	6	43.92	31.03
PAICS	phosphoribosylaminoimidazole carboxylase and phosphoribosylaminoimidazolesuccinocarboxamide synthase	Not DIU	1	YES	17.75	5	6.56	9.64
ANXA7	annexin A7	Not DIU	1	YES	17.74	3	40.84	43.07
SCRN3	secernin 3	Not DIU	1	YES	17.71	5	7.76	7.03
TGIF1	TGFB induced factor homeobox 1	Not DIU	1	YES	17.68	10	17.41	16.88
FGD4	FYVE, RhoGEF and PH domain containing 4	Not DIU	1	YES	17.65	5	6.67	14.44
THUMPD3	THUMP domain containing 3	Not DIU	1	YES	17.64	4	8.09	9.04
SMAD4	SMAD family member 4	Not DIU	1	YES	17.62	11	25.73	23.86
FRY	FRY microtubule binding protein	Not DIU	1	YES	17.62	4	18.81	10.46
ALG13	ALG13, UDP-N-acetylglucosaminyltransferase subunit	Not DIU	1	YES	17.6	13	26.97	20.09
PIP5K1A	phosphatidylinositol-4-phosphate 5-kinase type 1 alpha	Not DIU	1	YES	17.59	8	16.1	17.35
POLR3H	RNA polymerase III subunit H	Not DIU	1	YES	17.58	4	4.5	5.33
TGIF2	TGFB induced factor homeobox 2	Not DIU	1	YES	17.56	3	8.45	8.34
TRIO	trio Rho guanine nucleotide exchange factor	Not DIU	1	YES	17.56	10	11.65	9.72
PYHIN1	pyrin and HIN domain family member 1	Not DIU	1	YES	17.49	5	18.78	21.21
PAQR8	progestin and adipoQ receptor family member 8	Not DIU	1	YES	17.45	2	5.87	2.78
LLGL2	LLGL2, scribble cell polarity complex component	Not DIU	1	YES	17.35	5	8.75	10.79
BCS1L	BCS1 homolog, ubiquinol-cytochrome c reductase complex chaperone	Not DIU	1	YES	17.31	7	10.66	9.07
METTL21A	methyltransferase like 21A	Not DIU	1	YES	17.29	9	10.22	9.9
DCAF10	DDB1 and CUL4 associated factor 10	Not DIU	1	YES	17.28	5	7.59	11.43
UBR5-AS1	UBR5 antisense RNA 1	Not DIU	1	YES	17.28	2	4.37	2.95
RPAP1	RNA polymerase II associated protein 1	Not DIU	1	YES	17.21	4	4.53	4.65
RNF115	ring finger protein 115	Not DIU	1	YES	17.18	2	4.56	6.9
PIWIL4	piwi like RNA-mediated gene silencing 4	Not DIU	1	YES	17.16	3	1.88	5.42
MTFR1	mitochondrial fission regulator 1	Not DIU	1	YES	17.15	5	11.24	8.79
GMEB1	glucocorticoid modulatory element binding protein 1	Not DIU	1	YES	17.07	3	4.71	6.41
IL18BP	interleukin 18 binding protein	Not DIU	1	YES	17.06	6	10.63	9.27
SAP30BP	SAP30 binding protein	Not DIU	1	YES	17.05	11	29.18	37.11
SNRPA1	small nuclear ribonucleoprotein polypeptide A	Not DIU	1	YES	17.05	8	21.35	25.4
GRASP	general receptor for phosphoinositides 1 associated scaffold protein	Not DIU	1	YES	17.04	3	1.63	19.43
LRRC28	leucine rich repeat containing 28	Not DIU	1	YES	17.02	6	5.99	5.06
CDC25B	cell division cycle 25B	Not DIU	1	YES	17	8	48.73	50.32
ZNF559	zinc finger protein 559	Not DIU	1	YES	16.92	6	9.99	6.05
IMP4	IMP4, U3 small nucleolar ribonucleoprotein	Not DIU	1	YES	16.88	10	22.99	31.71
SDR39U1	short chain dehydrogenase/reductase family 39U member 1	Not DIU	1	YES	16.88	9	24.29	25.36
MPG	N-methylpurine DNA glycosylase	Not DIU	1	YES	16.87	4	13.17	18.38
ISYNA1	inositol-3-phosphate synthase 1	Not DIU	1	YES	16.86	7	7.94	7.1
PROSER3	proline and serine rich 3	Not DIU	1	YES	16.82	7	7.81	7.7
CDK5RAP2	CDK5 regulatory subunit associated protein 2	Not DIU	1	YES	16.74	9	12.19	19.49
RBM39	RNA binding motif protein 39	Not DIU	1	YES	16.74	24	196.89	167.12
RP11-295P9.3		Not DIU	1	YES	16.74	17	22.82	17.79
PCBP1-AS1	PCBP1 antisense RNA 1	Not DIU	1	YES	16.7	13	14.95	14.47
SH3BP2	SH3 domain binding protein 2	Not DIU	1	YES	16.68	18	76.66	76.51
FAM214A	family with sequence similarity 214 member A	Not DIU	1	YES	16.65	9	26.21	25.33
CTD-2020K17.1		Not DIU	1	YES	16.65	5	17.99	17.27
COA1	cytochrome c oxidase assembly factor 1 homolog	Not DIU	1	YES	16.63	13	26.42	27.03
MLH1	mutL homolog 1	Not DIU	1	YES	16.6	4	6.99	7.72
CD55	CD55 molecule (Cromer blood group)	Not DIU	1	YES	16.59	6	91.9	95.13
GAS5	growth arrest specific 5 (non-protein coding)	Not DIU	1	YES	16.58	16	147.78	137.82
SSBP2	single stranded DNA binding protein 2	Not DIU	1	YES	16.53	5	20.16	9.82
GRAP2	GRB2-related adaptor protein 2	DIU	0.025725	YES	16.47	5	34.94	57.74
EXOSC3	exosome component 3	Not DIU	1	YES	16.42	5	9.34	12.11
SDHA	succinate dehydrogenase complex flavoprotein subunit A	Not DIU	1	YES	16.39	10	23.92	28.71
RAD9A	RAD9 checkpoint clamp component A	Not DIU	1	YES	16.35	6	15.27	15.68
TRIB2	tribbles pseudokinase 2	Not DIU	1	YES	16.35	4	29.06	27.88
RPL22L1	ribosomal protein L22 like 1	Not DIU	1	YES	16.34	3	20.45	32.89
ITSN2	intersectin 2	Not DIU	1	YES	16.34	7	29.22	27.31
ELMSAN1	ELM2 and Myb/SANT domain containing 1	Not DIU	1	YES	16.34	7	21.74	17.6
PITPNM1	phosphatidylinositol transfer protein membrane associated 1	Not DIU	1	YES	16.33	9	27.82	24.47
ANAPC5	anaphase promoting complex subunit 5	Not DIU	1	YES	16.29	14	48.56	48.68
SDHAF3	succinate dehydrogenase complex assembly factor 3	Not DIU	1	YES	16.29	3	13.22	11.14
RP4-742C19.12		Not DIU	1	YES	16.28	2	6.28	4.43
VPS33B	VPS33B, late endosome and lysosome associated	Not DIU	1	YES	16.26	7	7.99	9
PRKCQ	protein kinase C theta	Not DIU	1	YES	16.16	4	9.93	14.13
DCUN1D5	defective in cullin neddylation 1 domain containing 5	Not DIU	1	YES	16.14	4	4.76	7.48
RSRC1	arginine and serine rich coiled-coil 1	Not DIU	1	YES	16.12	4	5.74	7.18
NOL8	nucleolar protein 8	Not DIU	1	YES	16.05	10	14.77	13.21
ZNF317	zinc finger protein 317	Not DIU	1	YES	16.03	5	12.4	13.17
ZBTB44	zinc finger and BTB domain containing 44	Not DIU	1	YES	16.01	5	10.79	11.28
OCEL1	occludin/ELL domain containing 1	Not DIU	1	YES	15.98	3	5.3	5.14
ERCC1	ERCC excision repair 1, endonuclease non-catalytic subunit	Not DIU	1	YES	15.91	8	16.71	13.92
HERPUD1	homocysteine inducible ER protein with ubiquitin like domain 1	Not DIU	0.52785	YES	15.89	13	81.93	101.88
RSRP1	arginine and serine rich protein 1	Not DIU	0.21985	YES	15.87	13	127.59	92.04
SNX5	sorting nexin 5	Not DIU	1	YES	15.82	11	31.46	30.96
GMNN	geminin, DNA replication inhibitor	Not DIU	1	YES	15.81	3	2.42	8.43
ERGIC2	ERGIC and golgi 2	Not DIU	1	YES	15.76	6	20.1	20.14
NFKBID	NFKB inhibitor delta	Not DIU	1	YES	15.75	5	8.4	14.36
ARID2	AT-rich interaction domain 2	Not DIU	1	YES	15.72	3	6.15	7.35
EPS15L1	epidermal growth factor receptor pathway substrate 15 like 1	Not DIU	1	YES	15.7	3	12.33	10.98
CA5B	carbonic anhydrase 5B	Not DIU	1	YES	15.63	4	7.72	7.95
CDK5RAP1	CDK5 regulatory subunit associated protein 1	Not DIU	1	YES	15.62	4	15.94	12.64
EMC1	ER membrane protein complex subunit 1	Not DIU	1	YES	15.58	8	8.02	8.25
CRYZL1	crystallin zeta like 1	Not DIU	1	YES	15.58	4	10.62	7.52
PRKCH	protein kinase C eta	Not DIU	1	YES	15.55	3	33.79	43.24
AGL	amylo-alpha-1, 6-glucosidase, 4-alpha-glucanotransferase	Not DIU	1	YES	15.52	2	3.27	3.28
PTPN2	protein tyrosine phosphatase, non-receptor type 2	Not DIU	1	YES	15.5	5	22.2	21.76
FANCG	Fanconi anemia complementation group G	Not DIU	1	YES	15.48	7	6.72	10.9
CTRL	chymotrypsin like	Not DIU	1	YES	15.48	3	6.12	6.45
CLN3	CLN3, battenin	Not DIU	1	YES	15.47	16	24.56	25.95
METTL5	methyltransferase like 5	Not DIU	1	YES	15.46	5	12.98	12.92
NUDT2	nudix hydrolase 2	Not DIU	1	YES	15.44	2	8.45	6.85
PHF20L1	PHD finger protein 20 like 1	Not DIU	1	YES	15.38	13	27.24	28.89
H3F3B	H3 histone family member 3B	Not DIU	0.094503	YES	15.38	8	1317.02	1068.68
ADAR	adenosine deaminase, RNA specific	Not DIU	1	YES	15.35	6	72.64	99.01
CNIH1	cornichon family AMPA receptor auxiliary protein 1	Not DIU	1	YES	15.3	5	24.41	21.44
TRAPPC10	trafficking protein particle complex 10	Not DIU	0.96782	YES	15.29	8	35.78	36
DIDO1	death inducer-obliterator 1	Not DIU	1	YES	15.28	4	15.29	18.83
PHF11	PHD finger protein 11	Not DIU	1	YES	15.27	11	74.72	88.31
RPP30	ribonuclease P/MRP subunit p30	Not DIU	1	YES	15.23	5	10.71	11.23
ZNF181	zinc finger protein 181	Not DIU	1	YES	15.22	4	5.38	3.12
ALDOA	aldolase, fructose-bisphosphate A	Not DIU	1	YES	15.19	12	137.02	137.45
UBTF	upstream binding transcription factor, RNA polymerase I	Not DIU	1	YES	15.17	10	40.18	38.5
ZNF512	zinc finger protein 512	Not DIU	1	YES	15.1	5	7.82	7.81
NRIP1	nuclear receptor interacting protein 1	Not DIU	1	YES	15.07	2	4.5	5.15
VPS33A	VPS33A, CORVET/HOPS core subunit	Not DIU	1	YES	15.05	4	7.45	8.48
TMEM39A	transmembrane protein 39A	Not DIU	1	YES	15.02	6	11.34	13.97
GOLGA2	golgin A2	Not DIU	1	YES	15	10	19.53	19.69
RIF1	replication timing regulatory factor 1	Not DIU	1	YES	14.98	7	7.15	7.61
STX3	syntaxin 3	Not DIU	0.84055	YES	14.94	6	47.24	42.99
B4GALT4	beta-1,4-galactosyltransferase 4	Not DIU	1	YES	14.88	4	5.38	9.94
WAPL	WAPL cohesin release factor	Not DIU	1	YES	14.82	4	21.7	19.09
NARF	nuclear prelamin A recognition factor	Not DIU	0.7657	YES	14.79	14	67.27	49.21
NUDT18	nudix hydrolase 18	Not DIU	1	YES	14.75	2	4.56	5.68
MAP3K12	mitogen-activated protein kinase kinase kinase 12	Not DIU	1	YES	14.74	6	9.45	8.58
ATF1	activating transcription factor 1	Not DIU	1	YES	14.73	2	11.34	11.96
MEF2C	myocyte enhancer factor 2C	Not DIU	1	YES	14.73	8	24.49	20.55
CPEB2	cytoplasmic polyadenylation element binding protein 2	Not DIU	1	YES	14.69	3	9.44	8.44
ENOPH1	enolase-phosphatase 1	Not DIU	1	YES	14.68	4	9.15	9.74
LUC7L	LUC7 like	Not DIU	1	YES	14.68	8	23.49	19.26
IPO5	importin 5	Not DIU	1	YES	14.67	6	10.14	12.03
CD81	CD81 molecule	Not DIU	1	YES	14.62	6	63.79	81.53
MSH2	mutS homolog 2	Not DIU	1	YES	14.61	2	5.27	5.01
HIKESHI	Hikeshi, heat shock protein nuclear import factor	Not DIU	1	YES	14.54	6	15.44	12.33
PACS2	phosphofurin acidic cluster sorting protein 2	Not DIU	1	YES	14.5	10	11.33	13.01
ZNF737	zinc finger protein 737	Not DIU	1	YES	14.5	3	4.75	4.42
GSE1	Gse1 coiled-coil protein	Not DIU	1	YES	14.5	8	21.53	17.01
RFNG	RFNG O-fucosylpeptide 3-beta-N-acetylglucosaminyltransferase	Not DIU	1	YES	14.49	8	12.03	14.36
SLC26A6	solute carrier family 26 member 6	Not DIU	1	YES	14.42	8	7.97	13.23
JMJD1C	jumonji domain containing 1C	Not DIU	1	YES	14.4	8	47.26	29.36
KLC1	kinesin light chain 1	Not DIU	1	YES	14.34	13	30.49	30.11
ABCB8	ATP binding cassette subfamily B member 8	Not DIU	1	YES	14.31	8	7.42	9.55
SREBF1	sterol regulatory element binding transcription factor 1	Not DIU	1	YES	14.31	14	21.44	26.54
TBC1D17	TBC1 domain family member 17	Not DIU	1	YES	14.31	6	21.47	16.24
DNAJC10	DnaJ heat shock protein family (Hsp40) member C10	Not DIU	1	YES	14.29	6	19.23	17.49
ZFAS1	ZNFX1 antisense RNA 1	Not DIU	0.9078	YES	14.25	8	126.39	129.39
GTF2A2	general transcription factor IIA subunit 2	Not DIU	1	YES	14.24	7	25.52	25.84
USP38	ubiquitin specific peptidase 38	Not DIU	1	YES	14.23	3	6.91	8.45
STAT2	signal transducer and activator of transcription 2	Not DIU	1	YES	14.17	10	88.07	125.11
PWP1	PWP1 homolog, endonuclein	Not DIU	1	YES	14.12	3	12.67	14.3
FAM160A2	family with sequence similarity 160 member A2	Not DIU	1	YES	14.12	4	24.78	26.17
NPM1	nucleophosmin	Not DIU	1	YES	14.1	10	238.56	304.93
WDR73	WD repeat domain 73	Not DIU	1	YES	14.09	7	8.8	7.79
MTDH	metadherin	Not DIU	1	YES	14.05	3	20.89	32.07
RSBN1	round spermatid basic protein 1	Not DIU	1	YES	14.05	4	9.09	11.44
GCC2	GRIP and coiled-coil domain containing 2	Not DIU	1	YES	14.05	5	8	6.97
C17orf62	chromosome 17 open reading frame 62	Not DIU	1	YES	14.05	19	148.42	129.21
PJA2	praja ring finger ubiquitin ligase 2	Not DIU	1	YES	14.05	2	42.5	36.7
GSTM4	glutathione S-transferase mu 4	Not DIU	1	YES	14.03	3	8.82	6.88
MLC1	megalencephalic leukoencephalopathy with subcortical cysts 1	Not DIU	1	YES	14	2	3.03	6.15
FAM129C	family with sequence similarity 129 member C	Not DIU	1	YES	14	10	24.7	30.09
TMEM33	transmembrane protein 33	Not DIU	1	YES	13.97	4	18.86	15.61
ST20	suppressor of tumorigenicity 20	Not DIU	1	YES	13.95	3	27.69	14.03
RSF1	remodeling and spacing factor 1	Not DIU	1	YES	13.9	6	13.28	15.96
RIPK1	receptor interacting serine/threonine kinase 1	Not DIU	1	YES	13.89	2	17.26	18.47
SMIM14	small integral membrane protein 14	Not DIU	1	YES	13.83	4	14.56	16.49
RNFT1	ring finger protein, transmembrane 1	Not DIU	1	YES	13.81	6	15.67	13.8
HEXDC	hexosaminidase D	Not DIU	1	YES	13.78	10	17.7	18.68
PGGT1B	protein geranylgeranyltransferase type I subunit beta	Not DIU	1	YES	13.75	3	9.03	10.29
SH3TC1	SH3 domain and tetratricopeptide repeats 1	Not DIU	1	YES	13.74	9	11.95	17.01
ANKRD17	ankyrin repeat domain 17	Not DIU	1	YES	13.74	5	6.81	7.92
MDM1	Mdm1 nuclear protein	Not DIU	1	YES	13.72	7	10.97	11.32
CDK13	cyclin dependent kinase 13	Not DIU	1	YES	13.71	3	6.03	6.82
SNURF	SNRPN upstream reading frame	Not DIU	1	YES	13.71	2	7.69	5.97
MIB2	mindbomb E3 ubiquitin protein ligase 2	Not DIU	1	YES	13.7	12	21.52	23.48
MIS12	MIS12, kinetochore complex component	Not DIU	1	YES	13.64	4	8.81	8.04
CYB5A	cytochrome b5 type A	Not DIU	1	YES	13.63	4	8.73	8.3
STK25	serine/threonine kinase 25	Not DIU	1	YES	13.62	16	35.41	36.04
C17orf75	chromosome 17 open reading frame 75	Not DIU	1	YES	13.59	5	6.64	7.82
HINFP	histone H4 transcription factor	Not DIU	1	YES	13.51	9	12.07	12.12
ATP6V0A2	ATPase H+ transporting V0 subunit a2	Not DIU	1	YES	13.44	6	12.94	12.39
DHRSX	dehydrogenase/reductase X-linked	Not DIU	1	YES	13.43	3	9.25	9.44
ANAPC7	anaphase promoting complex subunit 7	Not DIU	1	YES	13.43	8	18	14.34
AC116366.5		Not DIU	1	YES	13.43	2	11.9	5.97
MAP3K8	mitogen-activated protein kinase kinase kinase 8	Not DIU	1	YES	13.41	6	29.94	42.53
SAT2	spermidine/spermine N1-acetyltransferase family member 2	Not DIU	1	YES	13.41	8	27.78	30.97
ZNF75A	zinc finger protein 75a	Not DIU	1	YES	13.41	7	18.68	15.06
DNTTIP2	deoxynucleotidyltransferase terminal interacting protein 2	Not DIU	1	YES	13.4	4	6.96	7.82
LSR	lipolysis stimulated lipoprotein receptor	Not DIU	1	YES	13.35	4	5.02	7.38
SLMAP	sarcolemma associated protein	Not DIU	1	YES	13.34	6	6.56	8.75
IRF3	interferon regulatory factor 3	Not DIU	1	YES	13.33	12	70.56	67.08
TMBIM4	transmembrane BAX inhibitor motif containing 4	Not DIU	1	YES	13.31	12	101.05	89.77
C1orf43	chromosome 1 open reading frame 43	Not DIU	1	YES	13.26	6	49.7	54.01
CAPN3	calpain 3	Not DIU	1	YES	13.25	6	6.54	10.29
CEP95	centrosomal protein 95	Not DIU	1	YES	13.21	10	18.11	24.58
LINC01410	long intergenic non-protein coding RNA 1410	Not DIU	1	YES	13.18	3	13.7	10.23
ZNF580	zinc finger protein 580	Not DIU	1	YES	13.17	4	24.44	17.26
PML	promyelocytic leukemia	Not DIU	1	YES	13.16	10	24.99	47.32
EDRF1	erythroid differentiation regulatory factor 1	Not DIU	1	YES	13.16	6	12.16	10.99
BTBD2	BTB domain containing 2	Not DIU	1	YES	13.15	5	28.39	24.07
UPP1	uridine phosphorylase 1	Not DIU	1	YES	13.12	7	29.86	66.45
CDC37L1	cell division cycle 37 like 1	Not DIU	1	YES	13.11	2	4.83	6.33
PCED1B	PC-esterase domain containing 1B	Not DIU	1	YES	13.08	3	17.38	26.95
HOMER3	homer scaffolding protein 3	Not DIU	1	YES	13.04	5	9	7.1
SAYSD1	SAYSVFN motif domain containing 1	Not DIU	1	YES	13	3	5.48	6.72
ANKRD13D	ankyrin repeat domain 13D	Not DIU	1	YES	12.99	15	121.44	113.62
GLMN	glomulin, FKBP associated protein	Not DIU	1	YES	12.96	3	4.09	4.98
RCOR3	REST corepressor 3	Not DIU	1	YES	12.96	9	24.66	24.82
SIRPB1	signal regulatory protein beta 1	Not DIU	1	YES	12.9	6	93.36	65.97
EIF4A3	eukaryotic translation initiation factor 4A3	Not DIU	1	YES	12.89	6	18.45	17.11
CAST	calpastatin	Not DIU	1	YES	12.85	13	46.82	45.92
ODF2L	outer dense fiber of sperm tails 2 like	Not DIU	1	YES	12.84	11	18.21	19.32
PROK2	prokineticin 2	Not DIU	1	YES	12.82	2	113.13	80.86
IL1RAP	interleukin 1 receptor accessory protein	Not DIU	1	YES	12.8	5	20.74	8.15
IST1	IST1, ESCRT-III associated factor	Not DIU	1	YES	12.79	14	123.69	110.27
GMEB2	glucocorticoid modulatory element binding protein 2	Not DIU	1	YES	12.78	3	7.26	8.4
DYNC1H1	dynein cytoplasmic 1 heavy chain 1	Not DIU	1	YES	12.77	3	6.65	7.62
SMAP1	small ArfGAP 1	Not DIU	1	YES	12.75	2	11.49	11.47
MAP3K14-AS1	MAP3K14 antisense RNA 1	Not DIU	1	YES	12.71	3	5.94	4.1
PPP3CA	protein phosphatase 3 catalytic subunit alpha	Not DIU	1	YES	12.7	3	16.35	13.47
RASGEF1B	RasGEF domain family member 1B	Not DIU	1	YES	12.69	3	4.91	12.44
DYRK2	dual specificity tyrosine phosphorylation regulated kinase 2	Not DIU	1	YES	12.69	3	19.38	11.85
G3BP1	G3BP stress granule assembly factor 1	Not DIU	1	YES	12.63	4	10.45	12.45
FBXO9	F-box protein 9	Not DIU	1	YES	12.62	8	43.4	50.87
TMEM55A	transmembrane protein 55A	Not DIU	1	YES	12.62	5	31.6	33.34
MYCBP2	MYC binding protein 2, E3 ubiquitin protein ligase	Not DIU	1	YES	12.62	6	29.76	28.87
SLC36A4	solute carrier family 36 member 4	Not DIU	1	YES	12.61	5	4.58	8.47
ORAI2	ORAI calcium release-activated calcium modulator 2	Not DIU	1	YES	12.61	5	29.36	39.2
TMCC1	transmembrane and coiled-coil domain family 1	Not DIU	1	YES	12.58	4	23.18	16.29
SCO1	SCO1, cytochrome c oxidase assembly protein	Not DIU	1	YES	12.52	2	4.99	5.85
YIPF1	Yip1 domain family member 1	Not DIU	1	YES	12.52	4	21.34	18.78
PRUNE1	prune exopolyphosphatase 1	Not DIU	1	YES	12.5	4	12.63	10.37
RPL11	ribosomal protein L11	Not DIU	1	YES	12.48	5	1497.57	1123.31
ALKBH4	alkB homolog 4, lysine demethylase	Not DIU	1	YES	12.43	3	4.37	5.48
MAN2C1	mannosidase alpha class 2C member 1	Not DIU	1	YES	12.42	29	83.87	85.2
MOV10	Mov10 RISC complex RNA helicase	Not DIU	1	YES	12.4	10	23.08	54.35
RBM19	RNA binding motif protein 19	Not DIU	1	YES	12.33	4	7.36	7.77
TUBA1C	tubulin alpha 1c	Not DIU	1	YES	12.26	5	45.37	40.51
NAALADL1	N-acetylated alpha-linked acidic dipeptidase like 1	Not DIU	1	YES	12.25	4	4.35	5.46
TLK2	tousled like kinase 2	Not DIU	1	YES	12.25	9	18.49	21.79
TMEM134	transmembrane protein 134	Not DIU	1	YES	12.24	8	16.59	17.71
C12orf76	chromosome 12 open reading frame 76	Not DIU	1	YES	12.23	6	13.28	15.87
RIMKLB	ribosomal modification protein rimK like family member B	Not DIU	1	YES	12.23	4	7.19	6.58
SON	SON DNA binding protein	Not DIU	1	YES	12.22	9	77.1	69.73
ELMOD3	ELMO domain containing 3	Not DIU	1	YES	12.21	10	11.35	11.59
ADPGK	ADP dependent glucokinase	Not DIU	1	YES	12.18	10	60.2	55.82
MAN2A2	mannosidase alpha class 2A member 2	Not DIU	0.43568	YES	12.15	14	56.43	60.31
RALGPS2	Ral GEF with PH domain and SH3 binding motif 2	Not DIU	1	YES	12.13	2	11.06	11.59
MAPK1IP1L	mitogen-activated protein kinase 1 interacting protein 1 like	Not DIU	1	YES	12.07	5	21.25	38.08
CITED2	Cbp/p300 interacting transactivator with Glu/Asp rich carboxy-terminal domain 2	Not DIU	1	YES	12.04	3	61.86	78.36
PCNX1	pecanex homolog 1	Not DIU	1	YES	12.03	5	23.01	30.54
LMF1	lipase maturation factor 1	Not DIU	1	YES	12	5	6.25	7.12
SLC30A9	solute carrier family 30 member 9	Not DIU	1	YES	11.96	4	8.15	9.18
PIGQ	phosphatidylinositol glycan anchor biosynthesis class Q	Not DIU	1	YES	11.93	6	6.06	8.41
HNMT	histamine N-methyltransferase	Not DIU	1	YES	11.9	4	12.39	5.64
ECI2	enoyl-CoA delta isomerase 2	Not DIU	1	YES	11.87	3	10.81	7.85
GAB1	GRB2 associated binding protein 1	Not DIU	1	YES	11.86	3	5.83	5.55
ADAM10	ADAM metallopeptidase domain 10	Not DIU	1	YES	11.84	10	45.86	44.83
NAA10	N(alpha)-acetyltransferase 10, NatA catalytic subunit	Not DIU	1	YES	11.81	13	34.45	32.73
NAT9	N-acetyltransferase 9 (putative)	Not DIU	1	YES	11.8	7	13.05	12.19
SRRT	serrate, RNA effector molecule	Not DIU	1	YES	11.79	12	55.15	58.09
PATL2	PAT1 homolog 2	Not DIU	1	YES	11.78	7	22.49	36.82
NEDD9	neural precursor cell expressed, developmentally down-regulated 9	Not DIU	1	YES	11.78	12	55.29	50.55
TMEM189	transmembrane protein 189	Not DIU	1	YES	11.73	4	6.92	8.05
MYL12A	myosin light chain 12A	Not DIU	1	YES	11.72	8	463.88	592.75
AP3M1	adaptor related protein complex 3 mu 1 subunit	Not DIU	1	YES	11.72	3	11.01	11.03
FOSL2	FOS like 2, AP-1 transcription factor subunit	Not DIU	1	YES	11.68	3	48.28	79.97
PRDM1	PR/SET domain 1	Not DIU	1	YES	11.63	5	16.63	28.05
THRA	thyroid hormone receptor, alpha	Not DIU	1	YES	11.6	2	7.39	5.92
NACA	nascent polypeptide-associated complex alpha subunit	Not DIU	1	YES	11.59	13	625.77	519.23
FBXW2	F-box and WD repeat domain containing 2	Not DIU	1	YES	11.57	5	18.79	23.96
HOTAIRM1	HOXA transcript antisense RNA, myeloid-specific 1	Not DIU	1	YES	11.55	3	19.2	12.29
COMMD9	COMM domain containing 9	Not DIU	1	YES	11.49	7	28.7	31.34
ATPAF1	ATP synthase mitochondrial F1 complex assembly factor 1	Not DIU	1	YES	11.48	5	10.92	10.03
SUN1	Sad1 and UNC84 domain containing 1	Not DIU	1	YES	11.47	10	17.8	17.06
ZNF429	zinc finger protein 429	Not DIU	1	YES	11.44	3	5.19	6.87
IL4R	interleukin 4 receptor	Not DIU	1	YES	11.44	10	100.94	101.25
CDK2	cyclin dependent kinase 2	Not DIU	1	YES	11.43	5	9.01	13.39
FCRLA	Fc receptor like A	Not DIU	1	YES	11.43	5	10.39	13.04
ZFX	zinc finger protein, X-linked	Not DIU	1	YES	11.4	5	15.06	16.21
ELP2	elongator acetyltransferase complex subunit 2	Not DIU	1	YES	11.4	11	22.84	21.46
GDPD3	glycerophosphodiester phosphodiesterase domain containing 3	Not DIU	1	YES	11.36	3	11.33	9.14
ZGPAT	zinc finger CCCH-type and G-patch domain containing	Not DIU	1	YES	11.35	6	17.52	18.23
NABP1	nucleic acid binding protein 1	Not DIU	1	YES	11.35	9	56.72	38.72
MAPK9	mitogen-activated protein kinase 9	Not DIU	1	YES	11.34	6	9.5	10.84
RNF41	ring finger protein 41	Not DIU	1	YES	11.3	7	17.98	18.82
RAB11FIP2	RAB11 family interacting protein 2	Not DIU	1	YES	11.29	3	6.9	6.98
SLC2A4RG	SLC2A4 regulator	Not DIU	1	YES	11.23	7	25.39	29.93
SFI1	SFI1 centrin binding protein	Not DIU	1	YES	11.23	13	37.3	36.66
CLN5	ceroid-lipofuscinosis, neuronal 5	Not DIU	1	YES	11.22	4	4.85	4.01
SMIM7	small integral membrane protein 7	Not DIU	1	YES	11.21	11	22.14	24.95
TRIP12	thyroid hormone receptor interactor 12	Not DIU	1	YES	11.2	12	48.13	57.79
ELF2	E74 like ETS transcription factor 2	Not DIU	1	YES	11.2	9	28.95	26.26
STARD3NL	STARD3 N-terminal like	Not DIU	1	YES	11.2	4	18.55	15.96
HMCES	5-hydroxymethylcytosine binding, ES cell specific	Not DIU	1	YES	11.17	4	17.62	18.95
TRUB2	TruB pseudouridine synthase family member 2	Not DIU	1	YES	11.16	3	3.65	5.4
SEC16A	SEC16 homolog A, endoplasmic reticulum export factor	Not DIU	1	YES	11.14	6	19.59	22.1
SLC20A2	solute carrier family 20 member 2	Not DIU	1	YES	11.1	4	5.06	6.01
PLPP5	phospholipid phosphatase 5	Not DIU	1	YES	11.1	9	25.86	24.53
DGKZ	diacylglycerol kinase zeta	Not DIU	0.51579	YES	11.08	15	71.69	71.83
SLC25A45	solute carrier family 25 member 45	Not DIU	1	YES	11.02	8	15	12.96
FBXL4	F-box and leucine rich repeat protein 4	Not DIU	1	YES	11	2	4.13	4.34
CPSF4	cleavage and polyadenylation specific factor 4	Not DIU	1	YES	10.99	7	11.58	13.97
ECE1	endothelin converting enzyme 1	Not DIU	1	YES	10.98	8	48.47	73.01
GPALPP1	GPALPP motifs containing 1	Not DIU	1	YES	10.97	4	5.75	5.86
ZNF831	zinc finger protein 831	Not DIU	1	YES	10.97	2	3.93	3.71
CWC15	CWC15 spliceosome associated protein homolog	Not DIU	1	YES	10.95	5	31.79	29.69
PPP2R5E	protein phosphatase 2 regulatory subunit Bepsilon	Not DIU	1	YES	10.94	4	7.94	8.97
RCAN1	regulator of calcineurin 1	Not DIU	1	YES	10.93	2	3.78	3.58
HUS1	HUS1 checkpoint clamp component	Not DIU	1	YES	10.91	3	7.48	8.6
ERF	ETS2 repressor factor	Not DIU	1	YES	10.91	4	25.61	17.79
DDX3X	DEAD-box helicase 3, X-linked	Not DIU	1	YES	10.89	6	52.53	43.01
TMEM138	transmembrane protein 138	Not DIU	1	YES	10.85	9	19.76	20.7
SLCO3A1	solute carrier organic anion transporter family member 3A1	Not DIU	1	YES	10.85	8	41.43	35.69
DYSF	dysferlin	Not DIU	1	YES	10.84	5	58.38	76.11
RAD23B	RAD23 homolog B, nucleotide excision repair protein	Not DIU	1	YES	10.81	2	24.21	26.11
HNRNPLL	heterogeneous nuclear ribonucleoprotein L like	Not DIU	1	YES	10.79	5	6.84	9.86
RABGGTB	Rab geranylgeranyltransferase beta subunit	Not DIU	1	YES	10.75	9	41.21	43.01
HUWE1	HECT, UBA and WWE domain containing 1, E3 ubiquitin protein ligase	Not DIU	1	YES	10.74	8	24.55	25.87
ACTR8	ARP8 actin related protein 8 homolog	Not DIU	1	YES	10.73	4	9.47	10.83
MRPS28	mitochondrial ribosomal protein S28	Not DIU	1	YES	10.69	2	9.54	10.58
TCL1A	T-cell leukemia/lymphoma 1A	Not DIU	1	YES	10.68	5	55.56	69.82
FBRS	fibrosin	Not DIU	1	YES	10.68	8	79.12	69.41
MROH1	maestro heat like repeat family member 1	Not DIU	1	YES	10.67	6	7.82	9.79
PDZD8	PDZ domain containing 8	Not DIU	1	YES	10.66	2	9.51	14.91
FUS	FUS RNA binding protein	Not DIU	0.81951	YES	10.66	11	193.55	166.68
EIF2B4	eukaryotic translation initiation factor 2B subunit delta	Not DIU	1	YES	10.63	5	11.66	10.8
PSMD11	proteasome 26S subunit, non-ATPase 11	Not DIU	1	YES	10.61	6	19.57	24.21
ARAP1	ArfGAP with RhoGAP domain, ankyrin repeat and PH domain 1	Not DIU	1	YES	10.61	14	151.14	129.88
AP5Z1	adaptor related protein complex 5 zeta 1 subunit	Not DIU	1	YES	10.57	5	13.15	15.38
MR1	major histocompatibility complex, class I-related	Not DIU	1	YES	10.5	6	12.5	16.23
RFT1	RFT1 homolog	Not DIU	1	YES	10.5	3	5.32	6.48
RHBDF2	rhomboid 5 homolog 2	Not DIU	1	YES	10.48	15	54.8	83.31
YDJC	YdjC chitooligosaccharide deacetylase homolog	Not DIU	1	YES	10.47	5	7.38	9.95
SP1	Sp1 transcription factor	Not DIU	1	YES	10.47	4	38.53	32.06
GTPBP10	GTP binding protein 10	Not DIU	1	YES	10.45	6	7.73	7.35
GDPD5	glycerophosphodiester phosphodiesterase domain containing 5	Not DIU	1	YES	10.44	9	14.84	7.86
TMEM41B	transmembrane protein 41B	Not DIU	1	YES	10.4	4	8.67	7.99
BRI3	brain protein I3	Not DIU	0.97194	YES	10.33	5	154.77	225.82
SRA1	steroid receptor RNA activator 1	Not DIU	1	YES	10.33	3	26.85	26.75
PYM1	PYM homolog 1, exon junction complex associated factor	Not DIU	1	YES	10.32	4	10.64	11.03
GLS	glutaminase	Not DIU	1	YES	10.18	12	42.78	41.36
CLEC2D	C-type lectin domain family 2 member D	Not DIU	1	YES	10.17	12	68.26	72.37
AP3S2	adaptor related protein complex 3 sigma 2 subunit	Not DIU	1	YES	10.12	7	12.74	13.94
FCF1	FCF1, rRNA-processing protein	Not DIU	1	YES	10.11	7	17.59	15.97
MIR223	microRNA 223	Not DIU	1	YES	10.09	2	59.22	54.27
ING5	inhibitor of growth family member 5	Not DIU	1	YES	10.09	6	13.53	12.07
PPM1M	protein phosphatase, Mg2+/Mn2+ dependent 1M	Not DIU	1	YES	10.06	6	50.08	41.68
BANP	BTG3 associated nuclear protein	Not DIU	1	YES	10.02	8	17.25	12.36
LY9	lymphocyte antigen 9	Not DIU	1	YES	10.01	7	20.37	14.13
XIAP	X-linked inhibitor of apoptosis	Not DIU	1	YES	10	3	9.08	7.05
ANGEL2	angel homolog 2	Not DIU	1	YES	9.99	6	16.42	16.09
CARD8	caspase recruitment domain family member 8	Not DIU	1	YES	9.98	21	105.86	76.51
DCP2	decapping mRNA 2	Not DIU	1	YES	9.96	5	28.36	26.25
SOAT1	sterol O-acyltransferase 1	Not DIU	1	YES	9.95	3	13.09	9.98
NELFCD	negative elongation factor complex member C/D	Not DIU	1	YES	9.94	8	21.87	22.17
CCDC18-AS1	CCDC18 antisense RNA 1	Not DIU	1	YES	9.94	7	14.25	13.25
RNASET2	ribonuclease T2	Not DIU	1	YES	9.92	8	256.37	168.15
TSPAN32	tetraspanin 32	Not DIU	1	YES	9.89	10	38.86	41.15
STRN	striatin	Not DIU	1	YES	9.86	2	8.8	8.7
RER1	retention in endoplasmic reticulum sorting receptor 1	Not DIU	1	YES	9.86	6	64.33	50.21
MAP2K3	mitogen-activated protein kinase kinase 3	Not DIU	1	YES	9.84	8	80.89	92.54
TANK	TRAF family member associated NFKB activator	Not DIU	1	YES	9.83	14	66.47	62.22
WDR26	WD repeat domain 26	Not DIU	1	YES	9.8	7	23.73	31.12
LAT2	linker for activation of T-cells family member 2	Not DIU	1	YES	9.78	8	124.19	106.55
PQLC2	PQ loop repeat containing 2	Not DIU	1	YES	9.76	3	5.22	6.04
TMEM198B	transmembrane protein 198B (pseudogene)	Not DIU	1	YES	9.75	8	13.49	16.44
ARRDC1-AS1	ARRDC1 antisense RNA 1	Not DIU	1	YES	9.74	2	3.01	3.26
BCL11B	B-cell CLL/lymphoma 11B	Not DIU	1	YES	9.73	2	10.4	9.25
OARD1	O-acyl-ADP-ribose deacylase 1	Not DIU	1	YES	9.72	7	12.53	13
GTPBP4	GTP binding protein 4	Not DIU	1	YES	9.68	4	9.05	13.55
RGS3	regulator of G protein signaling 3	Not DIU	1	YES	9.67	9	21.09	18.66
FRYL	FRY like transcription coactivator	Not DIU	1	YES	9.65	6	16.92	17.13
DEF8	differentially expressed in FDCP 8 homolog	Not DIU	1	YES	9.63	13	79.83	64.78
THG1L	tRNA-histidine guanylyltransferase 1 like	Not DIU	1	YES	9.62	2	3.41	3.64
PIGO	phosphatidylinositol glycan anchor biosynthesis class O	Not DIU	1	YES	9.62	4	6.33	6.4
MFGE8	milk fat globule-EGF factor 8 protein	Not DIU	1	YES	9.59	7	11.21	21.18
MCTP2	multiple C2 and transmembrane domain containing 2	Not DIU	1	YES	9.59	8	28.65	39.49
HK2	hexokinase 2	Not DIU	1	YES	9.54	2	19.09	20.78
PGS1	phosphatidylglycerophosphate synthase 1	Not DIU	1	YES	9.51	6	33.07	35.12
LIN7A	lin-7 homolog A, crumbs cell polarity complex component	Not DIU	1	YES	9.47	2	12.83	13.8
STK17A	serine/threonine kinase 17a	Not DIU	1	YES	9.44	3	20.7	14.47
KLHL8	kelch like family member 8	Not DIU	1	YES	9.43	3	6.62	6.42
MED13L	mediator complex subunit 13 like	Not DIU	1	YES	9.42	3	4.95	5.62
PUS1	pseudouridylate synthase 1	Not DIU	1	YES	9.41	6	8.37	10.86
NAT6	N-acetyltransferase 6	Not DIU	1	YES	9.41	4	6.68	7.31
DMXL2	Dmx like 2	Not DIU	1	YES	9.41	9	50.78	45.47
ZNF274	zinc finger protein 274	Not DIU	1	YES	9.39	7	19.47	17.51
NFKBIZ	NFKB inhibitor zeta	Not DIU	1	YES	9.38	6	89.32	116.85
SGK1	serum/glucocorticoid regulated kinase 1	Not DIU	1	YES	9.36	14	150.26	53.94
MORF4L2	mortality factor 4 like 2	Not DIU	1	YES	9.34	10	41.55	36.64
PISD	phosphatidylserine decarboxylase	Not DIU	1	YES	9.33	11	55.37	39.82
ZC3H4	zinc finger CCCH-type containing 4	Not DIU	1	YES	9.3	3	12.29	11.41
PDCD6	programmed cell death 6	Not DIU	1	YES	9.3	10	52.4	45.25
CEP78	centrosomal protein 78	Not DIU	1	YES	9.28	7	9.98	11.54
UTP6	UTP6, small subunit processome component	Not DIU	1	YES	9.28	6	28.41	18.99
MON1B	MON1 homolog B, secretory trafficking associated	Not DIU	1	YES	9.26	5	28.72	31.9
CDC27	cell division cycle 27	Not DIU	1	YES	9.23	4	13.35	15.98
TRRAP	transformation/transcription domain associated protein	Not DIU	1	YES	9.23	3	3.9	4.46
PPP1R12C	protein phosphatase 1 regulatory subunit 12C	Not DIU	1	YES	9.22	4	21.26	24.11
DHX29	DExH-box helicase 29	Not DIU	1	YES	9.22	4	6.03	6.44
GPAT4	glycerol-3-phosphate acyltransferase 4	Not DIU	1	YES	9.18	8	42.66	43.22
TTC17	tetratricopeptide repeat domain 17	Not DIU	1	YES	9.18	10	31.28	29.26
AOC3	amine oxidase, copper containing 3	Not DIU	1	YES	9.15	3	5.76	2.05
C2CD2L	C2CD2 like	Not DIU	1	YES	9.13	5	7.33	5.47
HDAC6	histone deacetylase 6	Not DIU	1	YES	9.08	9	14.63	14.47
GLUL	glutamate-ammonia ligase	Not DIU	1	YES	9.07	8	819.06	597.16
PLAA	phospholipase A2 activating protein	Not DIU	1	YES	9.04	3	7.44	9.35
STXBP5	syntaxin binding protein 5	Not DIU	1	YES	9.04	2	11.39	12.17
ZNF266	zinc finger protein 266	Not DIU	1	YES	9.01	5	27.65	16.17
MYNN	myoneurin	Not DIU	1	YES	8.99	4	7.07	7.52
TBC1D23	TBC1 domain family member 23	Not DIU	1	YES	8.95	3	9.82	9.59
COPB2	coatomer protein complex subunit beta 2	Not DIU	1	YES	8.93	6	28.56	29.02
DENND2D	DENN domain containing 2D	Not DIU	1	YES	8.93	7	64.93	47.13
CIRBP	cold inducible RNA binding protein	Not DIU	1	YES	8.91	14	207.49	185.04
SP100	SP100 nuclear antigen	Not DIU	1	YES	8.9	14	113.99	151.45
SSH1	slingshot protein phosphatase 1	Not DIU	1	YES	8.89	3	9.22	10.23
PLCD1	phospholipase C delta 1	Not DIU	1	YES	8.86	6	10.73	11.4
POLR2H	RNA polymerase II subunit H	Not DIU	1	YES	8.85	8	17.57	15.16
TCF12	transcription factor 12	Not DIU	1	YES	8.84	4	7.65	7.98
RSRC2	arginine and serine rich coiled-coil 2	Not DIU	1	YES	8.82	12	59.4	58.99
GLIPR1	GLI pathogenesis related 1	Not DIU	1	YES	8.81	2	60.49	35.1
RPA3	replication protein A3	Not DIU	1	YES	8.78	5	13.51	15.77
ERVK3-1		Not DIU	1	YES	8.78	4	27.76	30.45
TMF1	TATA element modulatory factor 1	Not DIU	1	YES	8.78	3	14.95	16.09
PPP1R3E	protein phosphatase 1 regulatory subunit 3E	Not DIU	1	YES	8.77	4	7.3	5.39
ZNF600	zinc finger protein 600	Not DIU	1	YES	8.75	3	6.34	3.73
SLC11A2	solute carrier family 11 member 2	Not DIU	1	YES	8.73	7	8.32	8.99
TARSL2	threonyl-tRNA synthetase like 2	Not DIU	1	YES	8.72	3	5.09	4.2
OPTN	optineurin	Not DIU	1	YES	8.67	9	36.2	46.03
MCOLN2	mucolipin 2	Not DIU	1	YES	8.66	2	5.48	9.53
ZNF692	zinc finger protein 692	Not DIU	1	YES	8.59	6	17.54	11.52
FBXL5	F-box and leucine rich repeat protein 5	Not DIU	0.58143	YES	8.58	9	104.23	108.43
WDR59	WD repeat domain 59	Not DIU	1	YES	8.55	9	18.72	16.91
INSIG2	insulin induced gene 2	Not DIU	1	YES	8.53	4	14.77	16.05
GCA	grancalcin	Not DIU	0.99372	YES	8.52	8	478.67	406.82
RP11-164J13.1		Not DIU	1	YES	8.43	2	3.68	5.16
NMRK1	nicotinamide riboside kinase 1	Not DIU	1	YES	8.38	6	17.56	19.98
CNTROB	centrobin, centriole duplication and spindle assembly protein	Not DIU	1	YES	8.37	7	8.25	9.97
TNRC6B	trinucleotide repeat containing 6B	Not DIU	1	YES	8.37	3	12.96	13.05
SERBP1	SERPINE1 mRNA binding protein 1	Not DIU	1	YES	8.34	6	44.18	55.05
NCBP3	nuclear cap binding subunit 3	Not DIU	1	YES	8.34	6	13.48	15.2
EIF1	eukaryotic translation initiation factor 1	Not DIU	1	YES	8.32	7	885.56	728.48
DNAJC19	DnaJ heat shock protein family (Hsp40) member C19	Not DIU	1	YES	8.31	7	8.32	7.27
BTG1	BTG anti-proliferation factor 1	Not DIU	1	YES	8.29	2	145.15	213.38
MGAM	maltase-glucoamylase	Not DIU	1	YES	8.28	4	25.6	19.29
CREB1	cAMP responsive element binding protein 1	Not DIU	1	YES	8.26	8	44	33.05
RHOH	ras homolog family member H	Not DIU	1	YES	8.24	11	35.52	43.59
NLRC5	NLR family CARD domain containing 5	Not DIU	1	YES	8.23	20	122.96	169.86
ARIH1	ariadne RBR E3 ubiquitin protein ligase 1	Not DIU	1	YES	8.2	6	27.9	32.6
CHD3	chromodomain helicase DNA binding protein 3	Not DIU	1	YES	8.19	8	55.62	39.43
MXRA7	matrix remodeling associated 7	Not DIU	1	YES	8.16	2	6.36	7.5
SBF1	SET binding factor 1	Not DIU	1	YES	8.15	6	25.78	33.22
USP7	ubiquitin specific peptidase 7	Not DIU	1	YES	8.13	11	38.01	40.01
CERS5	ceramide synthase 5	Not DIU	1	YES	8.13	8	21.99	18.48
SNX1	sorting nexin 1	Not DIU	1	YES	8.12	6	45.64	45.22
ATP2A2	ATPase sarcoplasmic/endoplasmic reticulum Ca2+ transporting 2	Not DIU	1	YES	8.12	6	12.82	12.05
IFI35	interferon induced protein 35	Not DIU	1	YES	8.11	6	58.37	122.39
FMNL3	formin like 3	Not DIU	1	YES	8.11	2	5.9	3.85
TMEM19	transmembrane protein 19	Not DIU	1	YES	8.1	4	6.32	6.93
RP11-196G11.5		Not DIU	1	YES	8.1	2	14.75	11.47
SPG7	SPG7, paraplegin matrix AAA peptidase subunit	Not DIU	1	YES	8.03	7	10.92	10.43
MGAT4A	mannosyl (alpha-1,3-)-glycoprotein beta-1,4-N-acetylglucosaminyltransferase, isozyme A	Not DIU	1	YES	7.99	4	25.08	22.37
SUPT5H	SPT5 homolog, DSIF elongation factor subunit	Not DIU	1	YES	7.94	8	45.71	45.64
DPM2	dolichyl-phosphate mannosyltransferase subunit 2, regulatory	Not DIU	1	YES	7.93	4	14.8	24.22
RDH14	retinol dehydrogenase 14 (all-trans/9-cis/11-cis)	Not DIU	1	YES	7.93	2	7.95	8.82
ANXA11	annexin A11	Not DIU	1	YES	7.92	7	173.99	168.69
TAF1D	TATA-box binding protein associated factor, RNA polymerase I subunit D	Not DIU	1	YES	7.91	14	58	59.36
WDR83	WD repeat domain 83	Not DIU	1	YES	7.87	3	5.99	6.33
NLRP3	NLR family pyrin domain containing 3	Not DIU	1	YES	7.83	4	10.73	25.4
ANKRD11	ankyrin repeat domain 11	Not DIU	1	YES	7.81	5	20.65	25.43
BRWD1	bromodomain and WD repeat domain containing 1	Not DIU	1	YES	7.8	3	10.25	10.89
TAPT1	transmembrane anterior posterior transformation 1	Not DIU	1	YES	7.77	6	15.85	18.96
SPTBN1	spectrin beta, non-erythrocytic 1	Not DIU	1	YES	7.75	3	21.8	28.3
PAK1	p21 (RAC1) activated kinase 1	Not DIU	1	YES	7.74	10	83.44	65.85
C2orf68	chromosome 2 open reading frame 68	Not DIU	1	YES	7.72	4	23.13	21.06
CD72	CD72 molecule	Not DIU	1	YES	7.71	6	14.82	16.06
RMND5B	required for meiotic nuclear division 5 homolog B	Not DIU	1	YES	7.69	7	10.63	11.16
HDAC4	histone deacetylase 4	Not DIU	1	YES	7.63	4	6.05	9.37
N4BP2L2	NEDD4 binding protein 2 like 2	Not DIU	1	YES	7.62	10	90.07	75.38
NME3	NME/NM23 nucleoside diphosphate kinase 3	Not DIU	1	YES	7.58	3	12.74	14.41
TSPOAP1	TSPO associated protein 1	Not DIU	1	YES	7.58	6	18.38	20.09
ZNF101	zinc finger protein 101	Not DIU	1	YES	7.57	4	13.64	16.1
ARHGEF1	Rho guanine nucleotide exchange factor 1	Not DIU	1	YES	7.51	13	261.45	270.41
ZNF655	zinc finger protein 655	Not DIU	1	YES	7.51	11	58.24	59.03
MGA	MGA, MAX dimerization protein	Not DIU	1	YES	7.5	5	5.59	5.55
MADD	MAP kinase activating death domain	Not DIU	1	YES	7.35	10	22.23	25.64
ZXDC	ZXD family zinc finger C	Not DIU	1	YES	7.33	3	10.53	11.69
ZNF721	zinc finger protein 721	Not DIU	1	YES	7.32	3	17.61	13.4
GATA3	GATA binding protein 3	Not DIU	1	YES	7.31	3	6.81	5.84
TMEM9B	TMEM9 domain family member B	Not DIU	1	YES	7.28	4	25.31	22.42
SF1	splicing factor 1	Not DIU	1	YES	7.25	13	194.59	214.03
CDS2	CDP-diacylglycerol synthase 2	Not DIU	1	YES	7.23	5	26.15	22.29
HECTD4	HECT domain E3 ubiquitin protein ligase 4	Not DIU	1	YES	7.19	5	7.51	8.08
TTC16	tetratricopeptide repeat domain 16	Not DIU	1	YES	7.17	2	3.27	3.69
LYRM2	LYR motif containing 2	Not DIU	1	YES	7.14	4	8.48	8.19
CDC16	cell division cycle 16	Not DIU	1	YES	7.14	5	27.68	24.65
NPHP3	nephrocystin 3	Not DIU	1	YES	7.13	6	9.13	7.43
INF2	inverted formin, FH2 and WH2 domain containing	Not DIU	1	YES	7.11	7	10.91	12.02
PHYKPL	5-phosphohydroxy-L-lysine phospho-lyase	Not DIU	1	YES	7.09	15	55.74	57.8
ABCF3	ATP binding cassette subfamily F member 3	Not DIU	1	YES	7.08	13	24.95	26.18
CTC1	CST telomere replication complex component 1	Not DIU	1	YES	7.02	10	42.57	40.53
TLE3	transducin like enhancer of split 3	Not DIU	1	YES	7.02	10	80.51	59.71
AGBL5	ATP/GTP binding protein like 5	Not DIU	1	YES	6.98	4	3.61	5.41
USP34	ubiquitin specific peptidase 34	Not DIU	1	YES	6.95	7	29.36	28.47
GGCX	gamma-glutamyl carboxylase	Not DIU	1	YES	6.89	5	8.66	8.98
CHCHD7	coiled-coil-helix-coiled-coil-helix domain containing 7	Not DIU	1	YES	6.88	6	16.87	12.92
TK2	thymidine kinase 2, mitochondrial	Not DIU	1	YES	6.86	5	10.01	9.03
KCTD17	potassium channel tetramerization domain containing 17	Not DIU	1	YES	6.86	3	5.44	3.99
BCKDK	branched chain ketoacid dehydrogenase kinase	Not DIU	1	YES	6.83	4	15.93	14.1
N4BP1	NEDD4 binding protein 1	Not DIU	1	YES	6.78	5	80.17	87.41
FAM193B	family with sequence similarity 193 member B	Not DIU	1	YES	6.78	15	67.26	57.06
ATP5E	ATP synthase, H+ transporting, mitochondrial F1 complex, epsilon subunit	Not DIU	1	YES	6.77	3	109.7	123.94
AKAP9	A-kinase anchoring protein 9	Not DIU	1	YES	6.76	7	17.37	16.43
KHSRP	KH-type splicing regulatory protein	Not DIU	1	YES	6.7	6	46.02	51.51
SPINT2	serine peptidase inhibitor, Kunitz type 2	Not DIU	1	YES	6.69	5	29.29	33.89
MARK4	microtubule affinity regulating kinase 4	Not DIU	1	YES	6.68	4	9.23	10.04
ACADM	acyl-CoA dehydrogenase, C-4 to C-12 straight chain	Not DIU	1	YES	6.65	4	10.76	10.11
ACTR10	actin related protein 10 homolog	Not DIU	1	YES	6.64	4	6.04	5.81
NDUFA7	NADH:ubiquinone oxidoreductase subunit A7	Not DIU	1	YES	6.63	3	15.38	26
NADK	NAD kinase	Not DIU	1	YES	6.63	15	275.48	292.68
ERMP1	endoplasmic reticulum metallopeptidase 1	Not DIU	1	YES	6.6	2	4.23	3.44
TFEB	transcription factor EB	Not DIU	1	YES	6.58	9	42.27	47.54
MYO1F	myosin IF	Not DIU	1	YES	6.57	18	274.55	209.38
ARAP3	ArfGAP with RhoGAP domain, ankyrin repeat and PH domain 3	Not DIU	1	YES	6.56	5	25.65	17.44
AQR	aquarius intron-binding spliceosomal factor	Not DIU	1	YES	6.5	3	5.58	6.4
KLHL17	kelch like family member 17	Not DIU	1	YES	6.5	4	5.91	6.29
SUPV3L1	Suv3 like RNA helicase	Not DIU	1	YES	6.43	4	8.93	13.56
RAB3GAP1	RAB3 GTPase activating protein catalytic subunit 1	Not DIU	1	YES	6.33	4	10.19	10.2
CALML4	calmodulin like 4	Not DIU	1	YES	6.31	4	7.08	7.75
SETDB2	SET domain bifurcated 2	Not DIU	1	YES	6.27	3	6.39	5.85
TLR1	toll like receptor 1	Not DIU	1	YES	6.27	10	123.81	82.89
CYB561D2	cytochrome b561 family member D2	Not DIU	1	YES	6.26	8	24.59	27.94
TMEM70	transmembrane protein 70	Not DIU	1	YES	6.26	2	8.63	8.59
NSUN5P1	NOP2/Sun RNA methyltransferase family member 5 pseudogene 1	Not DIU	1	YES	6.26	4	14	11.91
TRAF6	TNF receptor associated factor 6	Not DIU	1	YES	6.24	2	6.74	7.33
TSPAN14	tetraspanin 14	Not DIU	1	YES	6.21	8	53.44	72.07
MEI1	meiotic double-stranded break formation protein 1	Not DIU	1	YES	6.2	5	16.31	22.9
CTSH	cathepsin H	Not DIU	1	YES	6.2	11	45.95	56.76
PLK3	polo like kinase 3	Not DIU	1	YES	6.15	7	26.18	39.52
CALU	calumenin	Not DIU	1	YES	6.13	3	4.31	4.7
SGK494	uncharacterized serine/threonine-protein kinase SgK494	Not DIU	1	YES	6.12	5	8.86	5.47
RPL32P3	ribosomal protein L32 pseudogene 3	Not DIU	1	YES	6.07	4	7.53	7.99
ARL6IP4	ADP ribosylation factor like GTPase 6 interacting protein 4	Not DIU	1	YES	6.04	12	64.32	73.61
KPNB1	karyopherin subunit beta 1	Not DIU	1	YES	5.96	8	127.05	144.1
ZNF142	zinc finger protein 142	Not DIU	1	YES	5.92	6	7.12	9.87
HBS1L	HBS1 like translational GTPase	Not DIU	1	YES	5.83	6	10.62	15.13
CLK3	CDC like kinase 3	Not DIU	1	YES	5.8	11	69.07	63.49
CYHR1	cysteine and histidine rich 1	Not DIU	1	YES	5.66	7	26.47	23.44
TRMT112	tRNA methyltransferase subunit 11-2	Not DIU	1	YES	5.65	6	73.34	84.34
DENND4C	DENN domain containing 4C	Not DIU	1	YES	5.64	4	9.94	9.85
POLM	DNA polymerase mu	Not DIU	1	YES	5.58	9	16.42	17.69
USP48	ubiquitin specific peptidase 48	Not DIU	1	YES	5.56	5	21.37	20.16
DHX30	DExH-box helicase 30	Not DIU	1	YES	5.44	6	12.94	14.9
DIS3	DIS3 homolog, exosome endoribonuclease and 3-5 exoribonuclease	Not DIU	1	YES	5.42	4	8.7	9.58
BICD2	BICD cargo adaptor 2	Not DIU	1	YES	5.41	2	22.77	17.77
ODC1	ornithine decarboxylase 1	Not DIU	1	YES	5.39	3	30.58	46.48
GTF3C5	general transcription factor IIIC subunit 5	Not DIU	1	YES	5.29	4	18.09	19.53
TMEM8A	transmembrane protein 8A	Not DIU	1	YES	5.27	5	48.98	48.24
TRMU	tRNA 5-methylaminomethyl-2-thiouridylate methyltransferase	Not DIU	1	YES	5.26	7	12.18	14.46
NDST2	N-deacetylase and N-sulfotransferase 2	Not DIU	1	YES	5.25	5	19.99	24.83
SELT		Not DIU	1	YES	5.23	5	85.56	84.04
TTPAL	alpha tocopherol transfer protein like	Not DIU	1	YES	5.14	3	4.15	5.58
GLI1	GLI family zinc finger 1	Not DIU	1	YES	4.95	3	6.16	6.25
ZNF316	zinc finger protein 316	Not DIU	1	YES	4.92	3	25.76	20.62
BBS4	Bardet-Biedl syndrome 4	Not DIU	1	YES	4.85	3	7.71	7.08
ATP5G2	ATP synthase, H+ transporting, mitochondrial Fo complex subunit C2 (subunit 9)	Not DIU	1	YES	4.83	5	140.21	142.98
IKBIP	IKBKB interacting protein	Not DIU	1	YES	4.72	3	23.13	12.58
CTNNBIP1	catenin beta interacting protein 1	Not DIU	1	YES	4.67	3	8.4	8.57
CDK19	cyclin dependent kinase 19	Not DIU	1	YES	4.67	4	14.65	10.08
MDN1	midasin AAA ATPase 1	Not DIU	1	YES	4.6	2	9.04	8.53
MRPL28	mitochondrial ribosomal protein L28	Not DIU	1	YES	4.56	4	20.8	28.55
IFITM2	interferon induced transmembrane protein 2	Not DIU	1	YES	4.56	4	2717.94	3051.1
MSMO1	methylsterol monooxygenase 1	Not DIU	1	YES	4.55	2	4.29	6.3
DFFA	DNA fragmentation factor subunit alpha	Not DIU	1	YES	4.55	2	4.46	4.2
CAPNS1	calpain small subunit 1	Not DIU	1	YES	4.4	5	223.71	262.62
GOLGB1	golgin B1	Not DIU	1	YES	4.34	4	13.51	12.36
IRF5	interferon regulatory factor 5	Not DIU	1	YES	4.32	5	15.08	18.49
STEAP4	STEAP4 metalloreductase	Not DIU	1	YES	4.29	3	66.35	48.02
CDK12	cyclin dependent kinase 12	Not DIU	1	YES	4.28	7	17.03	21.22
TGFBR2	transforming growth factor beta receptor 2	Not DIU	1	YES	4.22	2	54.95	45.57
DPP7	dipeptidyl peptidase 7	Not DIU	1	YES	4.15	7	46.66	58.84
SLC45A4	solute carrier family 45 member 4	Not DIU	1	YES	4.12	3	30.83	23.14
RANGRF	RAN guanine nucleotide release factor	Not DIU	1	YES	4.02	3	13.34	13.01
SNX3	sorting nexin 3	Not DIU	1	YES	4	3	90.99	98.03
KIAA0907	KIAA0907	Not DIU	1	YES	3.96	6	16.79	12.52
CD101	CD101 molecule	Not DIU	1	YES	3.93	3	17.67	16.57
FLVCR1	feline leukemia virus subgroup C cellular receptor 1	Not DIU	1	YES	3.82	4	8.76	8.03
EIF2AK3	eukaryotic translation initiation factor 2 alpha kinase 3	Not DIU	1	YES	3.74	2	4.59	7.56
MAP3K7CL	MAP3K7 C-terminal like	Not DIU	1	YES	3.71	2	69.13	52.06
LCAT	lecithin-cholesterol acyltransferase	Not DIU	1	YES	3.66	4	7.68	4.84
MBD2	methyl-CpG binding domain protein 2	Not DIU	1	YES	3.58	3	84.37	70.58
UCP2	uncoupling protein 2	Not DIU	1	YES	3.53	8	181.14	157.59
COX7A2	cytochrome c oxidase subunit 7A2	Not DIU	1	YES	3.46	5	85.5	91.59
ATRN	attractin	Not DIU	1	YES	3.46	2	4.22	3.57
CLNS1A	chloride nucleotide-sensitive channel 1A	Not DIU	1	YES	3.34	7	37.24	30.96
RAB18	RAB18, member RAS oncogene family	Not DIU	1	YES	3.24	3	51.44	38.05
RDH5	retinol dehydrogenase 5	Not DIU	1	YES	3.12	3	4.25	5.77
FRG1HP	FSHD region gene 1 family member H, pseudogene	Not DIU	1	YES	2.06	3	6.18	6.79
ST13	ST13, Hsp70 interacting protein	Not DIU	1	YES	1.82	3	68.27	48.73
SMURF2	SMAD specific E3 ubiquitin protein ligase 2	Not DIU	1	YES	1.75	4	11.66	8.48
CLDND2	claudin domain containing 2	Not DIU	1	YES	1.65	2	4.52	7.09
CAMLG	calcium modulating ligand	Not DIU	1	YES	1.36	2	16.84	13
C2orf88	chromosome 2 open reading frame 88	Not DIU	1	YES	0.78	2	10.12	13.48
HCST	hematopoietic cell signal transducer	Not DIU	1	YES	0.76	2	124.38	147.28

### Sheet: Anti-ENA+ subgroup
Gene Name	Gene Description	DIU Result	Q-Value	Major Isoform Switching (MIS or IS)	Total Usage Change (TUC)	No. of Isoforms Observed	Mean Exp Level of Isoforms (Controls)	Treatment Mean Exp Level of Isoforms (Anti-dsDNAENA sub groups)
IGHM	immunoglobulin heavy constant mu	DIU	1.5941e-07	YES	67.42	2	8.53	15.42
NACA	nascent polypeptide-associated complex alpha subunit	DIU	0.0002243	YES	13.78	12	643.1	560.09
OSCAR	osteoclast associated, immunoglobulin-like receptor	DIU	0.011811	YES	72.59	2	1.84	5.87
BRI3	brain protein I3	DIU	0.014141	YES	13.44	5	159.2	289.36
ADORA2A	adenosine A2a receptor	DIU	0.019741	YES	41.42	3	10.44	15.8
XRCC3	X-ray repair cross complementing 3	Not DIU	0.089856	YES	57.64	4	3.75	4.09
SGK1	serum/glucocorticoid regulated kinase 1	Not DIU	0.12819	YES	14.95	16	155.89	88.29
KLC1	kinesin light chain 1	Not DIU	0.19692	YES	15.89	13	32.59	35.34
B2M	beta-2-microglobulin	Not DIU	0.27472	YES	50	5	2262.81	0
NAP1L4	nucleosome assembly protein 1 like 4	Not DIU	0.3669	YES	82.37	2	5.43	0.98
UNKL	unkempt family like zinc finger	Not DIU	0.59316	YES	27.33	6	9.07	15.19
C11orf58	chromosome 11 open reading frame 58	Not DIU	0.60089	YES	20.74	7	39.55	50.14
ESYT2	extended synaptotagmin 2	Not DIU	0.6107	YES	37.08	4	11.53	6.97
CDK5RAP2	CDK5 regulatory subunit associated protein 2	Not DIU	0.65166	YES	26.21	8	12.48	28.42
NT5C	5, 3-nucleotidase, cytosolic	Not DIU	0.66877	YES	22.71	8	19.71	20.88
NLRC5	NLR family CARD domain containing 5	Not DIU	0.6839	YES	13.78	18	124.98	203.57
DNAJC10	DnaJ heat shock protein family (Hsp40) member C10	Not DIU	0.6977	YES	12.25	6	19.78	16.32
GLS	glutaminase	Not DIU	0.70053	YES	14.33	11	43.68	44.93
SRSF7	serine and arginine rich splicing factor 7	Not DIU	0.9119	YES	14.32	7	88.23	80.93
CHST11	carbohydrate sulfotransferase 11	Not DIU	0.91934	YES	18.68	3	33.33	42.03
GMPPB	GDP-mannose pyrophosphorylase B	Not DIU	0.94326	YES	28.47	4	6.54	8.64
ABCA2	ATP binding cassette subfamily A member 2	Not DIU	1	YES	12.43	11	20.94	28.74
ABHD11	abhydrolase domain containing 11	Not DIU	1	YES	24.51	4	4.07	4.01
ABHD12	abhydrolase domain containing 12	Not DIU	1	YES	43.92	2	4.21	4.42
ABHD18	abhydrolase domain containing 18	Not DIU	1	YES	16.64	4	4.92	4.86
AC009950.2		Not DIU	1	YES	3.47	5	25.31	37.1
AC009961.3		Not DIU	1	YES	39.94	2	2.34	2.77
AC011899.9		Not DIU	1	YES	9.83	2	2.38	2.67
AC138035.2		Not DIU	1	YES	25.02	2	3.26	3.85
ACAP3	ArfGAP with coiled-coil, ankyrin repeat and PH domains 3	Not DIU	1	YES	4.29	8	19.52	16.73
ACTR10	actin related protein 10 homolog	Not DIU	1	YES	6.84	5	7.01	7.57
ACTR8	ARP8 actin related protein 8 homolog	Not DIU	1	YES	7.53	4	9.75	8.64
ADAM10	ADAM metallopeptidase domain 10	Not DIU	1	YES	11.31	8	46.21	47.57
ADAM15	ADAM metallopeptidase domain 15	Not DIU	1	YES	22.77	13	17.89	16.52
ADAMTS10	ADAM metallopeptidase with thrombospondin type 1 motif 10	Not DIU	1	YES	13.32	7	12.55	3.96
ADAR	adenosine deaminase, RNA specific	Not DIU	1	YES	9.72	6	74.7	117.71
ADCY3	adenylate cyclase 3	Not DIU	1	YES	11.86	7	6.41	11.91
ADHFE1	alcohol dehydrogenase, iron containing 1	Not DIU	1	YES	11.4	3	5.82	4.05
AF230666.2		Not DIU	1	YES	8.91	2	2.85	4.13
AGBL5	ATP/GTP binding protein like 5	Not DIU	1	YES	16.13	2	2.91	2.4
AKAP7	A-kinase anchoring protein 7	Not DIU	1	YES	14.88	3	4.48	3.02
AKAP9	A-kinase anchoring protein 9	Not DIU	1	YES	11.59	7	17.86	16.48
ALDOA	aldolase, fructose-bisphosphate A	Not DIU	1	YES	15.85	10	128.27	146.34
ALG13	ALG13, UDP-N-acetylglucosaminyltransferase subunit	Not DIU	1	YES	14.16	14	28.02	22.56
ALOX12-AS1	ALOX12 antisense RNA 1	Not DIU	1	YES	10.4	3	6.25	5.77
AMDHD2	amidohydrolase domain containing 2	Not DIU	1	YES	18.04	8	14.08	13.97
AMZ2	archaelysin family metallopeptidase 2	Not DIU	1	YES	20.22	8	30.83	29.73
ANAPC5	anaphase promoting complex subunit 5	Not DIU	1	YES	9.46	13	49.48	41.92
ANG	angiogenin	Not DIU	1	YES	7.95	2	2.3	4.08
ANGEL2	angel homolog 2	Not DIU	1	YES	8.91	6	16.87	14.41
ANK1	ankyrin 1	Not DIU	1	YES	6.96	2	3.95	3.15
ANKH	ANKH inorganic pyrophosphate transport regulator	Not DIU	1	YES	8.31	3	11.52	9.88
ANKMY1	ankyrin repeat and MYND domain containing 1	Not DIU	1	YES	14.3	6	5.99	5.9
ANKRD13D	ankyrin repeat domain 13D	Not DIU	1	YES	8.66	16	125.37	192.8
ANKRD49	ankyrin repeat domain 49	Not DIU	1	YES	16.52	6	18.97	19.74
ANO9	anoctamin 9	Not DIU	1	YES	5.73	5	12.8	11
ANXA11	annexin A11	Not DIU	1	YES	6.68	8	179.39	207.15
ANXA7	annexin A7	Not DIU	1	YES	12.53	3	42	43.04
AOC3	amine oxidase, copper containing 3	Not DIU	1	YES	5.02	3	5.93	4.06
AP2B1	adaptor related protein complex 2 beta 1 subunit	Not DIU	1	YES	4.62	5	26.78	27.59
AP3D1	adaptor related protein complex 3 delta 1 subunit	Not DIU	1	YES	8.58	5	4.33	4.92
AP3M1	adaptor related protein complex 3 mu 1 subunit	Not DIU	1	YES	10.09	2	11.22	11.17
AP3S2	adaptor related protein complex 3 sigma 2 subunit	Not DIU	1	YES	8.87	7	13.09	14.83
AQR	aquarius intron-binding spliceosomal factor	Not DIU	1	YES	5.16	3	5.75	5.9
ARHGAP45	Rho GTPase activating protein 45	Not DIU	1	YES	9.38	11	179.44	193.13
ARHGAP5	Rho GTPase activating protein 5	Not DIU	1	YES	11.26	4	5.43	4.14
ARHGEF1	Rho guanine nucleotide exchange factor 1	Not DIU	1	YES	8.52	14	269.51	263.14
ARHGEF11	Rho guanine nucleotide exchange factor 11	Not DIU	1	YES	6.5	6	29.05	45.65
ARHGEF7	Rho guanine nucleotide exchange factor 7	Not DIU	1	YES	12.76	4	14.35	11.23
ARID2	AT-rich interaction domain 2	Not DIU	1	YES	15.99	3	6.32	6.4
ARIH2	ariadne RBR E3 ubiquitin protein ligase 2	Not DIU	1	YES	8.22	8	39.33	38.78
ARL4A	ADP ribosylation factor like GTPase 4A	Not DIU	1	YES	29.01	4	6.41	7.5
ARL6IP4	ADP ribosylation factor like GTPase 6 interacting protein 4	Not DIU	1	YES	7.06	10	63.61	61.45
ARRDC1-AS1	ARRDC1 antisense RNA 1	Not DIU	1	YES	9.21	2	3.1	3.42
ASAH1	N-acylsphingosine amidohydrolase 1	Not DIU	1	YES	15.04	23	139.18	187.35
ASB16-AS1	ASB16 antisense RNA 1	Not DIU	1	YES	11.28	2	4.12	4.37
ASXL1	additional sex combs like 1, transcriptional regulator	Not DIU	1	YES	10.37	5	17.53	15.92
ATF7IP	activating transcription factor 7 interacting protein	Not DIU	1	YES	12.87	7	29.15	31.56
ATG10	autophagy related 10	Not DIU	1	YES	12.78	3	3.87	2.77
ATG4C	autophagy related 4C cysteine peptidase	Not DIU	1	YES	12.11	3	6.06	4.2
ATG5	autophagy related 5	Not DIU	1	YES	31.46	2	3.91	3.64
ATP11C	ATPase phospholipid transporting 11C	Not DIU	1	YES	12.8	4	5.32	4.64
ATP13A1	ATPase 13A1	Not DIU	1	YES	9.58	11	34.61	35.22
ATP1A1	ATPase Na+/K+ transporting subunit alpha 1	Not DIU	1	YES	10.77	6	67.55	55.49
ATP2C1	ATPase secretory pathway Ca2+ transporting 1	Not DIU	1	YES	15.46	9	10.07	11.29
ATP5E	ATP synthase, H+ transporting, mitochondrial F1 complex, epsilon subunit	Not DIU	1	YES	6.66	3	112.84	128.52
ATP5G2	ATP synthase, H+ transporting, mitochondrial Fo complex subunit C2 (subunit 9)	Not DIU	1	YES	7.45	5	144.18	137.91
ATP9B	ATPase phospholipid transporting 9B (putative)	Not DIU	1	YES	15.11	4	3.73	3.24
ATPAF1	ATP synthase mitochondrial F1 complex assembly factor 1	Not DIU	1	YES	11.07	5	11.23	9.1
ATRN	attractin	Not DIU	1	YES	7.09	2	4.33	3.44
AURKB	aurora kinase B	Not DIU	1	YES	23.46	4	1.53	4.86
B3GNTL1	UDP-GlcNAc:betaGal beta-1,3-N-acetylglucosaminyltransferase like 1	Not DIU	1	YES	17.83	4	6.52	4.77
B4GALT4	beta-1,4-galactosyltransferase 4	Not DIU	1	YES	22.37	4	5.54	7.88
BAIAP3	BAI1 associated protein 3	Not DIU	1	YES	22.39	6	8.36	4.48
BCKDK	branched chain ketoacid dehydrogenase kinase	Not DIU	1	YES	2.15	4	16.39	19.03
BCL11B	B-cell CLL/lymphoma 11B	Not DIU	1	YES	11.31	2	10.7	8.34
BCS1L	BCS1 homolog, ubiquinol-cytochrome c reductase complex chaperone	Not DIU	1	YES	9.28	7	11.24	9.41
BDH2	3-hydroxybutyrate dehydrogenase 2	Not DIU	1	YES	8.89	4	5.15	3.99
BEX3	brain expressed X-linked 3	Not DIU	1	YES	9.33	3	11.38	12.1
BISPR	BST2 interferon stimulated positive regulator (non-protein coding)	Not DIU	1	YES	14.74	9	15.77	23.75
BORCS8-MEF2B	BORCS8-MEF2B readthrough	Not DIU	1	YES	20.42	5	5.52	8.52
BRE		Not DIU	1	YES	10.88	4	26.4	27.66
BRICD5	BRICHOS domain containing 5	Not DIU	1	YES	21.44	4	7.57	5.43
BROX	BRO1 domain and CAAX motif containing	Not DIU	1	YES	14.7	5	20.95	24.62
BRWD1	bromodomain and WD repeat domain containing 1	Not DIU	1	YES	4.74	3	10.54	10.78
C10orf11		Not DIU	1	YES	18.89	2	2.84	2.4
C11orf31		Not DIU	1	YES	8.11	5	18.89	17.28
C12orf29	chromosome 12 open reading frame 29	Not DIU	1	YES	17.53	4	4.28	3.8
C17orf75	chromosome 17 open reading frame 75	Not DIU	1	YES	23.86	6	6.82	5.93
C17orf80	chromosome 17 open reading frame 80	Not DIU	1	YES	16.75	2	3.6	3.03
C1orf50	chromosome 1 open reading frame 50	Not DIU	1	YES	7.44	3	3.74	3.08
C1orf52	chromosome 1 open reading frame 52	Not DIU	1	YES	14.6	4	11.3	11.63
C2orf68	chromosome 2 open reading frame 68	Not DIU	1	YES	8.9	4	23.79	27.51
C4orf46	chromosome 4 open reading frame 46	Not DIU	1	YES	9.22	2	2.17	2.85
C5orf30	chromosome 5 open reading frame 30	Not DIU	1	YES	23.84	2	1.84	4.01
C7orf50	chromosome 7 open reading frame 50	Not DIU	1	YES	12.56	3	3.77	4.32
CA5B	carbonic anhydrase 5B	Not DIU	1	YES	14.22	4	7.94	5.93
CACNA1E	calcium voltage-gated channel subunit alpha1 E	Not DIU	1	YES	20.31	2	1.6	3.72
CACNB1	calcium voltage-gated channel auxiliary subunit beta 1	Not DIU	1	YES	15.06	2	2.49	2.23
CALCOCO2	calcium binding and coiled-coil domain 2	Not DIU	1	YES	8.54	13	79.36	98.94
CAMLG	calcium modulating ligand	Not DIU	1	YES	3.66	2	17.32	14.55
CAPN3	calpain 3	Not DIU	1	YES	15.2	6	6.73	7.9
CAPNS1	calpain small subunit 1	Not DIU	1	YES	4.55	5	230.1	260.22
CARD19	caspase recruitment domain family member 19	Not DIU	1	YES	7.91	8	34.48	52.72
CARS2	cysteinyl-tRNA synthetase 2, mitochondrial (putative)	Not DIU	1	YES	15.67	16	66.6	85.09
CASP6	caspase 6	Not DIU	1	YES	14.08	4	4.54	4.62
CASP9	caspase 9	Not DIU	1	YES	23.08	3	4.98	8.54
CASZ1	castor zinc finger 1	Not DIU	1	YES	16.82	3	2.26	3.55
CBFB	core-binding factor beta subunit	Not DIU	1	YES	29.42	3	4.43	9.28
CBWD5	COBW domain containing 5	Not DIU	1	YES	20.6	4	4.61	4.25
CCDC159	coiled-coil domain containing 159	Not DIU	1	YES	12.32	13	40.77	52.49
CCDC18-AS1	CCDC18 antisense RNA 1	Not DIU	1	YES	11.99	9	15.34	15.65
CCDC51	coiled-coil domain containing 51	Not DIU	1	YES	22.79	2	1.8	2.32
CCDC66	coiled-coil domain containing 66	Not DIU	1	YES	17.33	6	8.76	7.05
CCDC77	coiled-coil domain containing 77	Not DIU	1	YES	20.57	4	5.13	3.97
CCDC88A	coiled-coil domain containing 88A	Not DIU	1	YES	8.93	2	2.21	3.36
CCNB2	cyclin B2	Not DIU	1	YES	41.94	2	1.33	3.33
CCND3	cyclin D3	Not DIU	1	YES	14.2	12	121.52	146.04
CCNK	cyclin K	Not DIU	1	YES	2.99	7	24.35	32.13
CCR6	C-C motif chemokine receptor 6	Not DIU	1	YES	16.94	2	5.61	2.2
CD151	CD151 molecule (Raph blood group)	Not DIU	1	YES	19.87	6	12.75	21.28
CD55	CD55 molecule (Cromer blood group)	Not DIU	1	YES	9.53	6	94.51	121.75
CD72	CD72 molecule	Not DIU	1	YES	7.86	5	14.82	6.6
CDC16	cell division cycle 16	Not DIU	1	YES	10.49	5	28.46	20.07
CDC37L1	cell division cycle 37 like 1	Not DIU	1	YES	6.7	2	4.98	4.77
CDC73	cell division cycle 73	Not DIU	1	YES	5.29	2	5.74	6.34
CDK10	cyclin dependent kinase 10	Not DIU	1	YES	11.06	11	26.58	23.16
CDK12	cyclin dependent kinase 12	Not DIU	1	YES	5.6	7	17.52	20.9
CDK19	cyclin dependent kinase 19	Not DIU	1	YES	3.64	4	15.07	13.32
CDK5RAP1	CDK5 regulatory subunit associated protein 1	Not DIU	1	YES	4.32	4	16.39	11.46
CDS2	CDP-diacylglycerol synthase 2	Not DIU	1	YES	5.79	5	26.89	33.49
CENPM	centromere protein M	Not DIU	1	YES	32.02	2	1.54	3.04
CEP120	centrosomal protein 120	Not DIU	1	YES	13.77	5	9.96	8.95
CEP78	centrosomal protein 78	Not DIU	1	YES	9.83	7	10.26	9.34
CEP95	centrosomal protein 95	Not DIU	1	YES	11.8	11	19.02	19.63
CEPT1	choline/ethanolamine phosphotransferase 1	Not DIU	1	YES	11.4	6	28.01	19.82
CERS5	ceramide synthase 5	Not DIU	1	YES	11.43	8	22.62	21.73
CHD3	chromodomain helicase DNA binding protein 3	Not DIU	1	YES	3.41	8	57.19	51.95
CHD9	chromodomain helicase DNA binding protein 9	Not DIU	1	YES	13.56	7	6.89	6.7
CHN2	chimerin 2	Not DIU	1	YES	16.63	5	6	4.59
CIRBP	cold inducible RNA binding protein	Not DIU	1	YES	5.16	15	215.39	205.65
CITED2	Cbp/p300 interacting transactivator with Glu/Asp rich carboxy-terminal domain 2	Not DIU	1	YES	15.4	3	63.65	43.04
CLCC1	chloride channel CLIC like 1	Not DIU	1	YES	12.68	4	4.24	3.48
CLEC10A	C-type lectin domain containing 10A	Not DIU	1	YES	12.18	4	9.9	3.81
CLEC12A	C-type lectin domain family 12 member A	Not DIU	1	YES	12.05	7	129.52	175.32
CLN5	ceroid-lipofuscinosis, neuronal 5	Not DIU	1	YES	11.03	6	5.77	6.04
CLPTM1	CLPTM1, transmembrane protein	Not DIU	1	YES	5.49	7	31.62	31.18
CLU	clusterin	Not DIU	1	YES	17.85	6	41.31	77.16
CMKLR1	chemerin chemokine-like receptor 1	Not DIU	1	YES	31.16	4	4.6	3.38
CNIH1	cornichon family AMPA receptor auxiliary protein 1	Not DIU	1	YES	11.06	5	25.11	24.51
CNOT4	CCR4-NOT transcription complex subunit 4	Not DIU	1	YES	27.85	6	7	8.24
CNOT6L	CCR4-NOT transcription complex subunit 6 like	Not DIU	1	YES	10.81	6	10.14	14.64
CNTROB	centrobin, centriole duplication and spindle assembly protein	Not DIU	1	YES	10.67	7	8.49	7.4
COA1	cytochrome c oxidase assembly factor 1 homolog	Not DIU	1	YES	10.99	13	27.17	26.24
COMMD2	COMM domain containing 2	Not DIU	1	YES	13.62	5	9.79	11.39
COMTD1	catechol-O-methyltransferase domain containing 1	Not DIU	1	YES	25.6	4	2.64	4.13
COPA	coatomer protein complex subunit alpha	Not DIU	1	YES	6.77	5	17.31	16.92
COPB2	coatomer protein complex subunit beta 2	Not DIU	1	YES	7.06	7	29.69	35.35
COX20	COX20, cytochrome c oxidase assembly factor	Not DIU	1	YES	2.34	3	17.73	14.42
CPEB2	cytoplasmic polyadenylation element binding protein 2	Not DIU	1	YES	18.49	3	9.71	13.43
CPSF6	cleavage and polyadenylation specific factor 6	Not DIU	1	YES	14.93	4	16.66	16.31
CREBZF	CREB/ATF bZIP transcription factor	Not DIU	1	YES	9.86	4	24.97	16.98
CRELD1	cysteine rich with EGF like domains 1	Not DIU	1	YES	10.37	7	9.59	7.45
CRIPT	CXXC repeat containing interactor of PDZ3 domain	Not DIU	1	YES	9.31	2	4.54	5.76
CRYGS	crystallin gamma S	Not DIU	1	YES	6.61	2	2.89	1.88
CTBS	chitobiase	Not DIU	1	YES	2.79	3	37.87	47.98
CTD-2020K17.1		Not DIU	1	YES	13.29	5	18.49	30.77
CTD-2616J11.2		Not DIU	1	YES	13.75	2	2.46	3.29
CTNNBIP1	catenin beta interacting protein 1	Not DIU	1	YES	9.13	2	8.28	8.51
CTSA	cathepsin A	Not DIU	1	YES	8.89	12	28.72	49.69
CTSH	cathepsin H	Not DIU	1	YES	10.23	11	47.26	60.34
CWC15	CWC15 spliceosome associated protein homolog	Not DIU	1	YES	8.64	5	32.69	34.36
CXCL16	C-X-C motif chemokine ligand 16	Not DIU	1	YES	11.1	5	36.33	76.49
CYB5A	cytochrome b5 type A	Not DIU	1	YES	17.56	4	8.98	6.89
CYHR1	cysteine and histidine rich 1	Not DIU	1	YES	9.87	7	27.23	29.75
CYP20A1	cytochrome P450 family 20 subfamily A member 1	Not DIU	1	YES	23.07	5	4.36	4.05
DCAF10	DDB1 and CUL4 associated factor 10	Not DIU	1	YES	5.29	5	7.81	9.6
DCLRE1A	DNA cross-link repair 1A	Not DIU	1	YES	22.74	2	1.79	2.08
DCP2	decapping mRNA 2	Not DIU	1	YES	7.53	5	29.17	34.57
DCUN1D2	defective in cullin neddylation 1 domain containing 2	Not DIU	1	YES	16.39	3	5.7	4.79
DCUN1D4	defective in cullin neddylation 1 domain containing 4	Not DIU	1	YES	12.86	5	6.77	4.66
DCUN1D5	defective in cullin neddylation 1 domain containing 5	Not DIU	1	YES	14.58	3	4.53	5.45
DDX56	DEAD-box helicase 56	Not DIU	1	YES	20.23	7	23.68	20.58
DDX60L	DEAD-box helicase 60 like	Not DIU	1	YES	10.53	10	93.71	222.07
DEF8	differentially expressed in FDCP 8 homolog	Not DIU	1	YES	4.83	11	81.49	84.86
DEXI	Dexi homolog	Not DIU	1	YES	18.07	3	5.76	5.2
DFFA	DNA fragmentation factor subunit alpha	Not DIU	1	YES	6.84	2	4.59	3.92
DHX29	DExH-box helicase 29	Not DIU	1	YES	5.1	4	6.2	5.87
DIABLO	diablo IAP-binding mitochondrial protein	Not DIU	1	YES	17.19	3	11.66	11.27
DIS3L2	DIS3 like 3-5 exoribonuclease 2	Not DIU	1	YES	7.9	6	6.73	6.37
DLGAP1-AS1	DLGAP1 antisense RNA 1	Not DIU	1	YES	22.1	2	3.24	4.06
DMTF1	cyclin D binding myb like transcription factor 1	Not DIU	1	YES	9.34	16	56.46	53.48
DMXL2	Dmx like 2	Not DIU	1	YES	8.22	9	52.25	71.5
DNAJC15	DnaJ heat shock protein family (Hsp40) member C15	Not DIU	1	YES	26.22	2	4.44	6.14
DNAJC19	DnaJ heat shock protein family (Hsp40) member C19	Not DIU	1	YES	18.73	7	8.39	6.95
DNM2	dynamin 2	Not DIU	1	YES	7.7	11	91.12	118.6
DNPEP	aspartyl aminopeptidase	Not DIU	1	YES	9.01	10	20.84	19.45
DNTTIP2	deoxynucleotidyltransferase terminal interacting protein 2	Not DIU	1	YES	6.06	4	7.15	8.43
DOCK10	dedicator of cytokinesis 10	Not DIU	1	YES	22.26	5	23.06	18.16
DOCK8	dedicator of cytokinesis 8	Not DIU	1	YES	6.91	12	82.6	111.22
DPM2	dolichyl-phosphate mannosyltransferase subunit 2, regulatory	Not DIU	1	YES	11.81	4	15.22	15.54
DYRK2	dual specificity tyrosine phosphorylation regulated kinase 2	Not DIU	1	YES	10.48	3	19.93	13.43
DYSF	dysferlin	Not DIU	1	YES	5.24	5	60.06	142
ECE1	endothelin converting enzyme 1	Not DIU	1	YES	7.42	8	49.86	100.59
ECHDC1	ethylmalonyl-CoA decarboxylase 1	Not DIU	1	YES	10.63	7	22.68	19.32
ECHDC2	enoyl-CoA hydratase domain containing 2	Not DIU	1	YES	10.95	12	28.44	22.66
ECI1	enoyl-CoA delta isomerase 1	Not DIU	1	YES	5	4	8.78	8.11
EED	embryonic ectoderm development	Not DIU	1	YES	8.3	5	7.37	7.34
EEF1D	eukaryotic translation elongation factor 1 delta	Not DIU	1	YES	22.11	4	4.69	5.95
EGLN1	egl-9 family hypoxia inducible factor 1	Not DIU	1	YES	14.01	2	28.17	34.61
EIF4A3	eukaryotic translation initiation factor 4A3	Not DIU	1	YES	17.78	6	19.01	14.88
ELK1	ELK1, ETS transcription factor	Not DIU	1	YES	9.02	2	5.02	6.41
ENGASE	endo-beta-N-acetylglucosaminidase	Not DIU	1	YES	16.04	4	10.61	7.51
ENKUR	enkurin, TRPC channel interacting protein	Not DIU	1	YES	12.44	2	4.28	5.07
ENOSF1	enolase superfamily member 1	Not DIU	1	YES	14.25	9	9.87	6.56
ERCC1	ERCC excision repair 1, endonuclease non-catalytic subunit	Not DIU	1	YES	10.53	8	17.18	14.05
ERGIC2	ERGIC and golgi 2	Not DIU	1	YES	16.89	6	20.66	32.75
ERMAP	erythroblast membrane associated protein (Scianna blood group)	Not DIU	1	YES	28.26	3	3.98	4.22
ERVK3-1		Not DIU	1	YES	6.46	4	28.54	28.94
ESRRA	estrogen related receptor alpha	Not DIU	1	YES	17.69	5	18.78	19.22
ETFA	electron transfer flavoprotein alpha subunit	Not DIU	1	YES	16.37	8	33.6	30.54
EXOSC2	exosome component 2	Not DIU	1	YES	4.95	5	10.27	9.16
EXT2	exostosin glycosyltransferase 2	Not DIU	1	YES	7.16	3	8.73	6.98
FAHD2A	fumarylacetoacetate hydrolase domain containing 2A	Not DIU	1	YES	15.15	3	3.62	3.92
FAM114A2	family with sequence similarity 114 member A2	Not DIU	1	YES	22.45	3	4.44	4.7
FAM118B	family with sequence similarity 118 member B	Not DIU	1	YES	27.47	3	4.82	4.49
FAM149B1	family with sequence similarity 149 member B1	Not DIU	1	YES	12.39	6	6.42	6.95
FAM192A	family with sequence similarity 192 member A	Not DIU	1	YES	8.51	13	66.7	87.45
FAM193B	family with sequence similarity 193 member B	Not DIU	1	YES	6.8	15	69.16	77.27
FAM210B	family with sequence similarity 210 member B	Not DIU	1	YES	14.58	2	44.94	31.67
FAM214B	family with sequence similarity 214 member B	Not DIU	1	YES	8.35	6	39.86	45.05
FAM219A	family with sequence similarity 219 member A	Not DIU	1	YES	22.13	4	4.37	5.88
FAM21A		Not DIU	1	YES	22.82	6	13.84	14.05
FAM76B	family with sequence similarity 76 member B	Not DIU	1	YES	11.87	8	20.75	25.13
FAM84B	family with sequence similarity 84 member B	Not DIU	1	YES	7.9	2	3.52	2.38
FANCA	Fanconi anemia complementation group A	Not DIU	1	YES	4.47	5	14.07	19.15
FANCG	Fanconi anemia complementation group G	Not DIU	1	YES	15.72	6	6.65	7.18
FBRS	fibrosin	Not DIU	1	YES	7.96	8	81.42	86.7
FBXL17	F-box and leucine rich repeat protein 17	Not DIU	1	YES	15.33	3	6.65	6.95
FBXL8	F-box and leucine rich repeat protein 8	Not DIU	1	YES	13.97	3	3.86	3.58
FBXO5	F-box protein 5	Not DIU	1	YES	5.59	2	2.97	3.76
FBXW2	F-box and WD repeat domain containing 2	Not DIU	1	YES	5.59	5	19.33	23.82
FCF1	FCF1, rRNA-processing protein	Not DIU	1	YES	8.89	6	17.67	13.95
FDX2	ferredoxin 2	Not DIU	1	YES	39.04	3	5.3	2.69
FIP1L1	factor interacting with PAPOLA and CPSF1	Not DIU	1	YES	9.64	8	23.43	22.04
FKBP1B	FK506 binding protein 1B	Not DIU	1	YES	25.57	3	2.99	2.89
FMNL3	formin like 3	Not DIU	1	YES	11.68	2	6.07	3.36
FRG1HP	FSHD region gene 1 family member H, pseudogene	Not DIU	1	YES	6.68	3	6.35	5.97
FRY	FRY microtubule binding protein	Not DIU	1	YES	15.43	4	19.35	14.93
FUS	FUS RNA binding protein	Not DIU	1	YES	6.75	11	199.1	150.99
FUT8	fucosyltransferase 8	Not DIU	1	YES	8.27	2	3.43	4.26
G3BP2	G3BP stress granule assembly factor 2	Not DIU	1	YES	7.17	3	34.7	35.5
GABPB1-AS1	GABPB1 antisense RNA 1	Not DIU	1	YES	9.66	3	6.33	5.47
GAL3ST4	galactose-3-O-sulfotransferase 4	Not DIU	1	YES	15.94	2	2.93	1.81
GALNT14	polypeptide N-acetylgalactosaminyltransferase 14	Not DIU	1	YES	16.73	2	2.29	5.85
GART	phosphoribosylglycinamide formyltransferase, phosphoribosylglycinamide synthetase, phosphoribosylaminoimidazole synthetase	Not DIU	1	YES	4.69	5	11.8	11.25
GAS2L1	growth arrest specific 2 like 1	Not DIU	1	YES	22.38	4	4.22	5.05
GAS5	growth arrest specific 5 (non-protein coding)	Not DIU	1	YES	17.21	15	151.72	103.41
GBP3	guanylate binding protein 3	Not DIU	1	YES	34.15	5	7.36	13.71
GCH1	GTP cyclohydrolase 1	Not DIU	1	YES	11.32	4	20.3	34.32
GCNT1	glucosaminyl (N-acetyl) transferase 1, core 2	Not DIU	1	YES	22.71	3	4.45	4.75
GFM1	G elongation factor mitochondrial 1	Not DIU	1	YES	22.87	5	7.02	8.1
GGCX	gamma-glutamyl carboxylase	Not DIU	1	YES	4.9	6	9.29	9.19
GLI1	GLI family zinc finger 1	Not DIU	1	YES	5.69	3	6.34	8.51
GLMN	glomulin, FKBP associated protein	Not DIU	1	YES	11.7	2	3.89	2.73
GMEB1	glucocorticoid modulatory element binding protein 1	Not DIU	1	YES	10.17	4	5.53	6.53
GMNN	geminin, DNA replication inhibitor	Not DIU	1	YES	19.72	2	2.22	4.6
GNAS	GNAS complex locus	Not DIU	1	YES	10.66	20	325.8	302.02
GNPDA2	glucosamine-6-phosphate deaminase 2	Not DIU	1	YES	14.5	3	4.34	3.31
GOLGB1	golgin B1	Not DIU	1	YES	8.47	5	15	16.2
GORAB	golgin, RAB6 interacting	Not DIU	1	YES	18.96	4	3.62	4.38
GPALPP1	GPALPP motifs containing 1	Not DIU	1	YES	18.74	4	5.92	5.28
GPRASP1	G protein-coupled receptor associated sorting protein 1	Not DIU	1	YES	18.67	3	4.34	2.43
GRSF1	G-rich RNA sequence binding factor 1	Not DIU	1	YES	19.81	5	12	12.04
GSTM4	glutathione S-transferase mu 4	Not DIU	1	YES	8.2	3	9.08	7.56
GTF3C5	general transcription factor IIIC subunit 5	Not DIU	1	YES	1.67	4	18.61	20.66
H3F3B	H3 histone family member 3B	Not DIU	1	YES	6.31	7	1327.95	1609.63
HAUS5	HAUS augmin like complex subunit 5	Not DIU	1	YES	9.86	2	3.89	3.27
HBS1L	HBS1 like translational GTPase	Not DIU	1	YES	10.38	5	10.26	12.94
HDAC9	histone deacetylase 9	Not DIU	1	YES	15.88	5	11.15	5.44
HDHD3	haloacid dehalogenase like hydrolase domain containing 3	Not DIU	1	YES	7.85	3	5.88	5.41
HECTD4	HECT domain E3 ubiquitin protein ligase 4	Not DIU	1	YES	4.78	5	7.73	6.67
HERPUD1	homocysteine inducible ER protein with ubiquitin like domain 1	Not DIU	1	YES	9.42	14	86.56	79.99
HEXDC	hexosaminidase D	Not DIU	1	YES	17.09	8	17.48	20.83
HIKESHI	Hikeshi, heat shock protein nuclear import factor	Not DIU	1	YES	12.09	6	15.89	12.06
HK2	hexokinase 2	Not DIU	1	YES	5.38	2	19.64	21.47
HKR1	HKR1, GLI-Kruppel zinc finger family member	Not DIU	1	YES	15.79	7	9.32	5.79
HLA-B	major histocompatibility complex, class I, B	Not DIU	1	YES	61.39	2	49.72	55.26
HLX	H2.0 like homeobox	Not DIU	1	YES	13.93	3	17.62	44.77
HN1		Not DIU	1	YES	1.68	4	98.93	132.71
HNRNPA3	heterogeneous nuclear ribonucleoprotein A3	Not DIU	1	YES	12.56	4	76.96	79.08
HNRNPUL1	heterogeneous nuclear ribonucleoprotein U like 1	Not DIU	1	YES	15.01	8	57.16	65
HOMER3	homer scaffolding protein 3	Not DIU	1	YES	12.79	6	9.62	10.84
HOOK2	hook microtubule tethering protein 2	Not DIU	1	YES	17.33	5	5.38	6.16
HOTAIRM1	HOXA transcript antisense RNA, myeloid-specific 1	Not DIU	1	YES	7.25	3	19.74	16.95
HSPH1	heat shock protein family H (Hsp110) member 1	Not DIU	1	YES	17.76	6	12.69	8.27
HUS1	HUS1 checkpoint clamp component	Not DIU	1	YES	12.91	3	7.69	7.1
HUWE1	HECT, UBA and WWE domain containing 1, E3 ubiquitin protein ligase	Not DIU	1	YES	10.56	8	25.25	24.68
IAH1	isoamyl acetate-hydrolyzing esterase 1 homolog	Not DIU	1	YES	20.23	6	11.38	13.01
ICAM4	intercellular adhesion molecule 4 (Landsteiner-Wiener blood group)	Not DIU	1	YES	22.17	2	2.38	2.46
IFI27	interferon alpha inducible protein 27	Not DIU	1	YES	28.79	2	0.29	8.79
IFI35	interferon induced protein 35	Not DIU	1	YES	2.6	6	60	166.48
IFITM2	interferon induced transmembrane protein 2	Not DIU	1	YES	9.94	4	2795.53	4827.03
IL18	interleukin 18	Not DIU	1	YES	11.29	3	3.65	6.39
IL18BP	interleukin 18 binding protein	Not DIU	1	YES	16.97	7	11.41	10.14
IL4R	interleukin 4 receptor	Not DIU	1	YES	5.88	10	103.82	120.53
IMMP1L	inner mitochondrial membrane peptidase subunit 1	Not DIU	1	YES	15.49	3	4.5	2.67
IMP4	IMP4, U3 small nucleolar ribonucleoprotein	Not DIU	1	YES	14.77	10	23.65	22.36
IMPA2	inositol monophosphatase 2	Not DIU	1	YES	17.01	6	46.1	39.47
INO80E	INO80 complex subunit E	Not DIU	1	YES	20.98	11	31.38	29.54
INSIG2	insulin induced gene 2	Not DIU	1	YES	5.81	4	15.18	14.55
INTS6L	integrator complex subunit 6 like	Not DIU	1	YES	3.57	5	12.47	10.14
INTS7	integrator complex subunit 7	Not DIU	1	YES	19.75	3	2.92	3.11
IPO5	importin 5	Not DIU	1	YES	12.73	5	10	9.33
IPPK	inositol-pentakisphosphate 2-kinase	Not DIU	1	YES	6.75	3	3.95	4
IQGAP2	IQ motif containing GTPase activating protein 2	Not DIU	1	YES	6.47	5	37.07	30.07
ISYNA1	inositol-3-phosphate synthase 1	Not DIU	1	YES	10.96	7	8.19	7.78
ITGB2	integrin subunit beta 2	Not DIU	1	YES	13.11	12	81.62	118.12
ITIH4	inter-alpha-trypsin inhibitor heavy chain family member 4	Not DIU	1	YES	17.82	5	4.15	4.71
ITSN2	intersectin 2	Not DIU	1	YES	12.89	7	30.04	33.68
JDP2	Jun dimerization protein 2	Not DIU	1	YES	16.22	4	20.13	37.72
JMJD1C	jumonji domain containing 1C	Not DIU	1	YES	10.5	9	48.87	50.43
KAT14	lysine acetyltransferase 14	Not DIU	1	YES	37.41	2	3.18	2.25
KAT5	lysine acetyltransferase 5	Not DIU	1	YES	21.54	6	20.45	28.55
KCNK7	potassium two pore domain channel subfamily K member 7	Not DIU	1	YES	17.08	3	3.93	5.61
KDM2A	lysine demethylase 2A	Not DIU	1	YES	4.41	10	71.69	82.95
KIAA0141	KIAA0141	Not DIU	1	YES	7.51	7	37.74	35.13
KLHDC8B	kelch domain containing 8B	Not DIU	1	YES	6.78	4	9.78	31.28
KLHL17	kelch like family member 17	Not DIU	1	YES	2.7	4	6.07	6.03
KLHL24	kelch like family member 24	Not DIU	1	YES	12.32	4	13.98	13.95
KLHL36	kelch like family member 36	Not DIU	1	YES	15.07	4	14.97	13.94
KLHL8	kelch like family member 8	Not DIU	1	YES	6.01	3	6.81	6.83
KMT2C	lysine methyltransferase 2C	Not DIU	1	YES	8.74	7	14.09	17.75
KPNB1	karyopherin subunit beta 1	Not DIU	1	YES	8.64	8	130.68	195.21
LAT2	linker for activation of T-cells family member 2	Not DIU	1	YES	6.72	8	127.73	156.2
LCAT	lecithin-cholesterol acyltransferase	Not DIU	1	YES	24.29	5	8.19	7.94
LDHB	lactate dehydrogenase B	Not DIU	1	YES	29.75	3	2.11	3.3
LDLRAD4	low density lipoprotein receptor class A domain containing 4	Not DIU	1	YES	25.89	3	2.89	2.69
LILRB3	leukocyte immunoglobulin like receptor B3	Not DIU	1	YES	14.82	3	11.12	24.08
LIN7A	lin-7 homolog A, crumbs cell polarity complex component	Not DIU	1	YES	8.61	2	13.2	24.9
LINC00106	long intergenic non-protein coding RNA 106	Not DIU	1	YES	5.25	2	4.72	3.42
LMF1	lipase maturation factor 1	Not DIU	1	YES	10.63	4	5.98	3.87
LRRC28	leucine rich repeat containing 28	Not DIU	1	YES	24.88	6	6.25	5.87
LRRC42	leucine rich repeat containing 42	Not DIU	1	YES	15.94	2	3.42	3.51
LRSAM1	leucine rich repeat and sterile alpha motif containing 1	Not DIU	1	YES	6.64	5	8.14	9.1
LTK	leukocyte receptor tyrosine kinase	Not DIU	1	YES	26.22	3	4.5	3.48
LUC7L	LUC7 like	Not DIU	1	YES	7.74	9	25.41	19.76
LUC7L2	LUC7 like 2, pre-mRNA splicing factor	Not DIU	1	YES	11.85	5	23.62	20.86
LUC7L3	LUC7 like 3 pre-mRNA splicing factor	Not DIU	1	YES	8.47	7	70.06	45.75
LY6E	lymphocyte antigen 6 family member E	Not DIU	1	YES	20.36	2	4.64	9.8
LYRM2	LYR motif containing 2	Not DIU	1	YES	6.77	4	8.72	7.82
LZTFL1	leucine zipper transcription factor like 1	Not DIU	1	YES	16.88	3	3.87	4.03
LZTR1	leucine zipper like transcription regulator 1	Not DIU	1	YES	23.16	5	4.85	5.14
MADD	MAP kinase activating death domain	Not DIU	1	YES	8.93	10	22.97	20.78
MAFF	MAF bZIP transcription factor F	Not DIU	1	YES	29.95	4	12.33	9.67
MAGOHB	mago homolog B, exon junction complex core component	Not DIU	1	YES	17.37	4	4.27	4.93
MAN2A2	mannosidase alpha class 2A member 2	Not DIU	1	YES	8.96	14	58.67	75.74
MAP3K12	mitogen-activated protein kinase kinase kinase 12	Not DIU	1	YES	9.55	7	10.45	8.43
MAP3K14-AS1	MAP3K14 antisense RNA 1	Not DIU	1	YES	12.23	3	6.1	3.84
MAP3K8	mitogen-activated protein kinase kinase kinase 8	Not DIU	1	YES	8.34	4	28.42	37.61
MAP4K2	mitogen-activated protein kinase kinase kinase kinase 2	Not DIU	1	YES	19.17	9	29.09	27.06
MAPK9	mitogen-activated protein kinase 9	Not DIU	1	YES	7.2	6	9.76	9.14
MAPKAPK5	mitogen-activated protein kinase-activated protein kinase 5	Not DIU	1	YES	16.59	7	13.35	12.84
MAPRE3	microtubule associated protein RP/EB family member 3	Not DIU	1	YES	20.85	3	5.79	4.34
2020-03-05	membrane associated ring-CH-type finger 5	Not DIU	1	YES	5.4	4	17.69	21.48
MBD2	methyl-CpG binding domain protein 2	Not DIU	1	YES	4.7	3	86.74	99.84
MBOAT7	membrane bound O-acyltransferase domain containing 7	Not DIU	1	YES	33.22	2	4.79	5.42
MCOLN2	mucolipin 2	Not DIU	1	YES	6.04	2	5.63	10.23
MCPH1	microcephalin 1	Not DIU	1	YES	5.78	3	5.78	5.83
MCTP2	multiple C2 and transmembrane domain containing 2	Not DIU	1	YES	9.72	9	29.82	70.97
MDK	midkine (neurite growth-promoting factor 2)	Not DIU	1	YES	17.96	2	2.67	2.41
MDM1	Mdm1 nuclear protein	Not DIU	1	YES	9.83	8	11.66	12.46
MDN1	midasin AAA ATPase 1	Not DIU	1	YES	8.2	2	9.29	6.36
MECR	mitochondrial trans-2-enoyl-CoA reductase	Not DIU	1	YES	28.13	2	2.04	2.7
MED26	mediator complex subunit 26	Not DIU	1	YES	8.2	2	3.4	3.63
MEF2D	myocyte enhancer factor 2D	Not DIU	1	YES	10.54	4	23.07	26.47
METTL21A	methyltransferase like 21A	Not DIU	1	YES	19.82	7	9.49	6.73
METTL9	methyltransferase like 9	Not DIU	1	YES	28	2	1.78	3.05
MFSD7	major facilitator superfamily domain containing 7	Not DIU	1	YES	14.03	4	3.41	5.16
MFSD9	major facilitator superfamily domain containing 9	Not DIU	1	YES	24.23	4	4.44	11.66
MIR223	microRNA 223	Not DIU	1	YES	8.65	2	60.9	74.33
MLC1	megalencephalic leukoencephalopathy with subcortical cysts 1	Not DIU	1	YES	19.04	2	3.11	3.19
MLH1	mutL homolog 1	Not DIU	1	YES	21.31	4	7.18	6.76
MOGS	mannosyl-oligosaccharide glucosidase	Not DIU	1	YES	10.59	4	16.58	14.56
MON1B	MON1 homolog B, secretory trafficking associated	Not DIU	1	YES	6.34	4	29.16	28.99
MORF4L1	mortality factor 4 like 1	Not DIU	1	YES	11.95	11	118.99	141.29
MORF4L2	mortality factor 4 like 2	Not DIU	1	YES	10.95	10	42.73	38.2
MOV10	Mov10 RISC complex RNA helicase	Not DIU	1	YES	8.64	11	23.93	65.66
MPG	N-methylpurine DNA glycosylase	Not DIU	1	YES	14.84	4	12.04	13.84
MPI	mannose phosphate isomerase	Not DIU	1	YES	15.05	11	14.41	11.4
MPPE1	metallophosphoesterase 1	Not DIU	1	YES	9.84	21	78.91	77.05
MPRIP	myosin phosphatase Rho interacting protein	Not DIU	1	YES	31.36	5	9.85	8.91
MR1	major histocompatibility complex, class I-related	Not DIU	1	YES	10.61	6	12.86	18.01
MRPL10	mitochondrial ribosomal protein L10	Not DIU	1	YES	16.43	6	18.84	21.67
MRPL2	mitochondrial ribosomal protein L2	Not DIU	1	YES	13.81	5	8.29	8.15
MRPL24	mitochondrial ribosomal protein L24	Not DIU	1	YES	16.07	4	11.93	12.39
MRPL28	mitochondrial ribosomal protein L28	Not DIU	1	YES	7.63	4	21.4	33.43
MRPL55	mitochondrial ribosomal protein L55	Not DIU	1	YES	19.33	10	13.39	11.11
MRPS21	mitochondrial ribosomal protein S21	Not DIU	1	YES	7.67	2	16.7	16.08
MS4A1	membrane spanning 4-domains A1	Not DIU	1	YES	6.76	9	110.97	71.47
MSANTD3	Myb/SANT DNA binding domain containing 3	Not DIU	1	YES	36.88	3	2.91	2.83
MT1E	metallothionein 1E	Not DIU	1	YES	29.57	2	0.79	5.02
MTDH	metadherin	Not DIU	1	YES	12.4	3	21.47	26.79
MTERF4	mitochondrial transcription termination factor 4	Not DIU	1	YES	16.54	12	31.79	21.23
MTO1	mitochondrial tRNA translation optimization 1	Not DIU	1	YES	17.56	10	12.72	9.28
MXRA7	matrix remodeling associated 7	Not DIU	1	YES	4.69	2	6.54	10.96
MYC	MYC proto-oncogene, bHLH transcription factor	Not DIU	1	YES	14.37	3	25.21	24.61
MYL12A	myosin light chain 12A	Not DIU	1	YES	11.28	9	479.83	769.95
MYL5	myosin light chain 5	Not DIU	1	YES	19.86	5	5.32	5.46
MYL6B	myosin light chain 6B	Not DIU	1	YES	49.23	5	2.93	5.61
MYNN	myoneurin	Not DIU	1	YES	12.36	4	7.26	7.92
NAALADL1	N-acetylated alpha-linked acidic dipeptidase like 1	Not DIU	1	YES	17.11	5	4.7	4.04
NADK2	NAD kinase 2, mitochondrial	Not DIU	1	YES	14.35	3	2.9	2.66
NAIF1	nuclear apoptosis inducing factor 1	Not DIU	1	YES	8.02	2	7.67	7.33
NAPB	NSF attachment protein beta	Not DIU	1	YES	24.58	3	2.42	4.55
NAT1	N-acetyltransferase 1	Not DIU	1	YES	21.49	4	5.73	5.61
NAT6	N-acetyltransferase 6	Not DIU	1	YES	12.43	4	6.87	5.38
NAT9	N-acetyltransferase 9 (putative)	Not DIU	1	YES	12.26	7	13.42	11.5
NBN	nibrin	Not DIU	1	YES	12.56	8	26.53	59.76
NCALD	neurocalcin delta	Not DIU	1	YES	33.3	3	3.6	3.34
NCBP3	nuclear cap binding subunit 3	Not DIU	1	YES	9.88	6	13.86	16.94
NDUFA7	NADH:ubiquinone oxidoreductase subunit A7	Not DIU	1	YES	13.64	3	15.81	21.7
NDUFAF3	NADH:ubiquinone oxidoreductase complex assembly factor 3	Not DIU	1	YES	22.53	4	24.06	25.53
NDUFB5	NADH:ubiquinone oxidoreductase subunit B5	Not DIU	1	YES	8.2	5	23.23	17.41
NDUFV2-AS1	NDUFV2 antisense RNA 1	Not DIU	1	YES	21.26	3	2.47	2.86
NDUFV3	NADH:ubiquinone oxidoreductase subunit V3	Not DIU	1	YES	8.74	4	7.07	6.39
NEAT1	nuclear paraspeckle assembly transcript 1 (non-protein coding)	Not DIU	1	YES	14.37	4	99.88	155.69
NELFCD	negative elongation factor complex member C/D	Not DIU	1	YES	12.43	8	22.48	18.84
NEMP1	nuclear envelope integral membrane protein 1	Not DIU	1	YES	11.62	2	4.79	3.24
NFKBID	NFKB inhibitor delta	Not DIU	1	YES	20.19	6	9.45	10.05
NIF3L1	NGG1 interacting factor 3 like 1	Not DIU	1	YES	22.43	3	7.07	5.79
NME3	NME/NM23 nucleoside diphosphate kinase 3	Not DIU	1	YES	12.23	4	13.26	12.55
NMRK1	nicotinamide riboside kinase 1	Not DIU	1	YES	6.74	6	18.05	25.38
NOL7	nucleolar protein 7	Not DIU	1	YES	3.77	2	17.24	15.28
NOL8	nucleolar protein 8	Not DIU	1	YES	7.43	9	15.19	11.3
NQO2	N-ribosyldihydronicotinamide:quinone reductase 2	Not DIU	1	YES	19.06	8	25.71	70.6
NRBP2	nuclear receptor binding protein 2	Not DIU	1	YES	8.24	3	3.77	3.64
NT5C3A	5-nucleotidase, cytosolic IIIA	Not DIU	1	YES	28.35	9	19.97	37.07
NUSAP1	nucleolar and spindle associated protein 1	Not DIU	1	YES	28.09	4	2.48	6.29
OARD1	O-acyl-ADP-ribose deacylase 1	Not DIU	1	YES	18.08	7	12.88	11.41
OCEL1	occludin/ELL domain containing 1	Not DIU	1	YES	19.77	4	5.87	4.36
ODC1	ornithine decarboxylase 1	Not DIU	1	YES	6.75	3	31.45	38.26
OGG1	8-oxoguanine DNA glycosylase	Not DIU	1	YES	14.96	5	8.88	6.65
OPTN	optineurin	Not DIU	1	YES	10.53	8	35.36	37.15
ORAI2	ORAI calcium release-activated calcium modulator 2	Not DIU	1	YES	20.52	7	35.38	47.74
ORC2	origin recognition complex subunit 2	Not DIU	1	YES	4.74	3	9.13	7.55
ORC3	origin recognition complex subunit 3	Not DIU	1	YES	12.2	3	7.35	8.11
OXA1L	OXA1L, mitochondrial inner membrane protein	Not DIU	1	YES	5.76	7	60.89	57.55
PACS2	phosphofurin acidic cluster sorting protein 2	Not DIU	1	YES	12.03	8	10.77	8.91
PAFAH1B1	platelet activating factor acetylhydrolase 1b regulatory subunit 1	Not DIU	1	YES	8.31	9	67.6	81.11
PAICS	phosphoribosylaminoimidazole carboxylase and phosphoribosylaminoimidazolesuccinocarboxamide synthase	Not DIU	1	YES	7.12	5	6.56	7.73
PAK1	p21 (RAC1) activated kinase 1	Not DIU	1	YES	4.06	11	87.36	108.55
PATL2	PAT1 homolog 2	Not DIU	1	YES	13.25	7	23.13	44.66
PAXIP1-AS2	PAXIP1 antisense RNA 2	Not DIU	1	YES	7.27	2	2.96	2.44
PCBP1-AS1	PCBP1 antisense RNA 1	Not DIU	1	YES	15.25	13	15.37	19.29
PCED1B-AS1	PCED1B antisense RNA 1	Not DIU	1	YES	11.13	11	88.14	77.52
PCGF3	polycomb group ring finger 3	Not DIU	1	YES	5.77	6	27.52	35.93
PCP2	Purkinje cell protein 2	Not DIU	1	YES	30.21	2	2.61	1.75
PDK2	pyruvate dehydrogenase kinase 2	Not DIU	1	YES	11.41	7	8.69	7.26
PDS5B	PDS5 cohesin associated factor B	Not DIU	1	YES	2.52	3	11.45	12.33
PDXDC2P	pyridoxal dependent decarboxylase domain containing 2, pseudogene	Not DIU	1	YES	15.35	4	7.18	5.73
PGGT1B	protein geranylgeranyltransferase type I subunit beta	Not DIU	1	YES	13.55	3	9.29	9.92
PHACTR1	phosphatase and actin regulator 1	Not DIU	1	YES	14.39	5	15.43	17.72
PHTF1	putative homeodomain transcription factor 1	Not DIU	1	YES	5.59	6	5.69	9.57
PHYKPL	5-phosphohydroxy-L-lysine phospho-lyase	Not DIU	1	YES	5.17	15	57.33	59.85
PI4KAP2	phosphatidylinositol 4-kinase alpha pseudogene 2	Not DIU	1	YES	13.53	5	4.62	3.17
PIGO	phosphatidylinositol glycan anchor biosynthesis class O	Not DIU	1	YES	4.85	3	6.03	4.9
PISD	phosphatidylserine decarboxylase	Not DIU	1	YES	8.11	10	56.56	66.65
PIWIL4	piwi like RNA-mediated gene silencing 4	Not DIU	1	YES	9.06	3	1.94	3.26
PJA2	praja ring finger ubiquitin ligase 2	Not DIU	1	YES	9.24	2	43.7	54.7
PKNOX1	PBX/knotted 1 homeobox 1	Not DIU	1	YES	15.23	3	5.27	6.65
PLA2G12A	phospholipase A2 group XIIA	Not DIU	1	YES	17.26	4	6.64	7.09
PLA2G7	phospholipase A2 group VII	Not DIU	1	YES	7.98	2	3.03	3.49
PLEKHA3	pleckstrin homology domain containing A3	Not DIU	1	YES	7.96	4	7.26	6.75
PLK3	polo like kinase 3	Not DIU	1	YES	7.77	7	26.93	27.26
PLPP5	phospholipid phosphatase 5	Not DIU	1	YES	11.13	8	25.86	13.89
PLXNB2	plexin B2	Not DIU	1	YES	9.91	7	21.2	18.68
PMS2P3	PMS1 homolog 2, mismatch repair system component pseudogene 3	Not DIU	1	YES	18.51	3	4.07	3.46
POLD4	DNA polymerase delta 4, accessory subunit	Not DIU	1	YES	6.9	10	55.6	62.39
POLG2	DNA polymerase gamma 2, accessory subunit	Not DIU	1	YES	2.91	6	10.24	9.44
POLR1C	RNA polymerase I subunit C	Not DIU	1	YES	8.75	4	5.95	5
POLR2H	RNA polymerase II subunit H	Not DIU	1	YES	12.77	8	18.06	13.53
POLR3H	RNA polymerase III subunit H	Not DIU	1	YES	21.57	4	4.64	3.91
PPP1R16A	protein phosphatase 1 regulatory subunit 16A	Not DIU	1	YES	16.31	3	3.22	3.51
PPP2R5E	protein phosphatase 2 regulatory subunit Bepsilon	Not DIU	1	YES	8.28	3	7.92	8.27
PPP3CA	protein phosphatase 3 catalytic subunit alpha	Not DIU	1	YES	15.54	4	19.56	22.05
PPP4C	protein phosphatase 4 catalytic subunit	Not DIU	1	YES	14.66	9	81.44	92.66
PQLC2	PQ loop repeat containing 2	Not DIU	1	YES	12.01	3	5.37	6.39
PRDM8	PR/SET domain 8	Not DIU	1	YES	26.61	5	5.62	4.57
PRKCQ	protein kinase C theta	Not DIU	1	YES	11.42	4	10.22	9.43
PROK2	prokineticin 2	Not DIU	1	YES	6.82	2	116.34	143.65
PROSER3	proline and serine rich 3	Not DIU	1	YES	17.36	8	8.12	7.9
PRR11	proline rich 11	Not DIU	1	YES	10.08	3	2.35	3.22
PRR7-AS1	PRR7 antisense RNA 1	Not DIU	1	YES	9.92	4	7.39	9.45
PRUNE1	prune exopolyphosphatase 1	Not DIU	1	YES	15.98	4	12.98	12.12
PSMA3-AS1	PSMA3 antisense RNA 1	Not DIU	1	YES	6.81	8	24.55	25.27
PTRHD1	peptidyl-tRNA hydrolase domain containing 1	Not DIU	1	YES	13.63	2	13.12	10.7
PXN-AS1	PXN antisense RNA 1	Not DIU	1	YES	11.81	3	3.17	3.23
PYGM	glycogen phosphorylase, muscle associated	Not DIU	1	YES	20.63	4	9.68	8.39
PYM1	PYM homolog 1, exon junction complex associated factor	Not DIU	1	YES	15.25	4	10.94	10.25
QKI	QKI, KH domain containing RNA binding	Not DIU	1	YES	9.6	12	56.82	86.52
R3HCC1L	R3H domain and coiled-coil containing 1 like	Not DIU	1	YES	33.98	3	6.99	8.9
RAB30	RAB30, member RAS oncogene family	Not DIU	1	YES	14.27	3	2.96	3.21
RAB3IP	RAB3A interacting protein	Not DIU	1	YES	12.62	4	4.63	4.68
RABGGTB	Rab geranylgeranyltransferase beta subunit	Not DIU	1	YES	11.31	10	43.51	38.22
RACGAP1	Rac GTPase activating protein 1	Not DIU	1	YES	22.92	3	2.67	3.51
RAD52	RAD52 homolog, DNA repair protein	Not DIU	1	YES	19.53	3	2.83	3.17
RAD9A	RAD9 checkpoint clamp component A	Not DIU	1	YES	15.75	6	15.71	16.26
RAE1	ribonucleic acid export 1	Not DIU	1	YES	17.37	5	11.7	9.92
RALGPS2	Ral GEF with PH domain and SH3 binding motif 2	Not DIU	1	YES	11.09	2	11.37	8.36
RANGRF	RAN guanine nucleotide release factor	Not DIU	1	YES	5.49	3	13.71	10.63
RB1CC1	RB1 inducible coiled-coil 1	Not DIU	1	YES	4.71	3	16.88	20.28
RBBP7	RB binding protein 7, chromatin remodeling factor	Not DIU	1	YES	10.25	7	30.54	26.96
RBM19	RNA binding motif protein 19	Not DIU	1	YES	8.94	3	7.03	6
RBM39	RNA binding motif protein 39	Not DIU	1	YES	7.06	24	209.26	203.69
RCAN1	regulator of calcineurin 1	Not DIU	1	YES	15.19	2	3.89	3.91
RDH14	retinol dehydrogenase 14 (all-trans/9-cis/11-cis)	Not DIU	1	YES	7.3	2	8.17	7.03
RDH5	retinol dehydrogenase 5	Not DIU	1	YES	3.92	3	4.38	7.4
RECQL5	RecQ like helicase 5	Not DIU	1	YES	7.15	6	14.45	11.46
RFNG	RFNG O-fucosylpeptide 3-beta-N-acetylglucosaminyltransferase	Not DIU	1	YES	12.02	7	11.65	12.44
RFT1	RFT1 homolog	Not DIU	1	YES	21.54	3	5.47	8.11
RFX2	regulatory factor X2	Not DIU	1	YES	7.82	5	9.2	7.98
RGL4	ral guanine nucleotide dissociation stimulator like 4	Not DIU	1	YES	21.93	2	1.51	5.85
RGS3	regulator of G protein signaling 3	Not DIU	1	YES	26.79	9	21.7	31.64
RHOH	ras homolog family member H	Not DIU	1	YES	7.8	7	31.38	30.83
RIF1	replication timing regulatory factor 1	Not DIU	1	YES	27.05	5	5.86	5.31
RMND5B	required for meiotic nuclear division 5 homolog B	Not DIU	1	YES	17.73	7	10.94	11.28
RNF138	ring finger protein 138	Not DIU	1	YES	6.3	3	21.92	33.24
RNF157	ring finger protein 157	Not DIU	1	YES	28.32	2	2.7	1.26
RNF41	ring finger protein 41	Not DIU	1	YES	7.15	7	18.49	20.18
RNF8	ring finger protein 8	Not DIU	1	YES	8.36	3	4.35	4.52
RNFT1	ring finger protein, transmembrane 1	Not DIU	1	YES	13.55	7	16.33	20.73
RP11-186N15.3		Not DIU	1	YES	3.9	2	4.57	5.03
RP11-327P2.5		Not DIU	1	YES	16.21	2	2.33	2.95
RP11-403I13.8		Not DIU	1	YES	7.86	6	6.9	7.63
RP11-404F10.2		Not DIU	1	YES	1.62	2	2.69	2.54
RP11-465N4.4		Not DIU	1	YES	7.63	2	2.42	2.96
RP11-802E16.3		Not DIU	1	YES	4.07	3	23.93	32.34
RP11-834C11.7		Not DIU	1	YES	29.32	2	1.17	2.61
RP11-960L18.1		Not DIU	1	YES	18.52	4	3.8	7.18
RP3-449O17.1		Not DIU	1	YES	25.9	6	4.01	5.56
RP4-669L17.10		Not DIU	1	YES	15.3	3	3.62	7.53
RP4-742C19.12		Not DIU	1	YES	10.57	2	6.46	3.45
RP5-1115A15.1		Not DIU	1	YES	16.31	2	2.2	3.15
RP5-858L17.1		Not DIU	1	YES	18.6	2	2.54	3.92
RPA3	replication protein A3	Not DIU	1	YES	13.32	4	13.44	12.51
RPAIN	RPA interacting protein	Not DIU	1	YES	13.23	10	17.88	14.55
RPAP1	RNA polymerase II associated protein 1	Not DIU	1	YES	16.03	5	5.1	4
RPL22L1	ribosomal protein L22 like 1	Not DIU	1	YES	19.63	3	21.02	26.78
RPL32P3	ribosomal protein L32 pseudogene 3	Not DIU	1	YES	10.84	4	7.75	7.19
RPL8	ribosomal protein L8	Not DIU	1	YES	10.38	8	907.59	747.52
RPS2	ribosomal protein S2	Not DIU	1	YES	19.87	10	894.75	769.66
RPUSD1	RNA pseudouridylate synthase domain containing 1	Not DIU	1	YES	12.3	3	6.43	7.56
RPUSD2	RNA pseudouridylate synthase domain containing 2	Not DIU	1	YES	12.33	2	2.57	2.47
RRNAD1	ribosomal RNA adenine dimethylase domain containing 1	Not DIU	1	YES	3.57	5	14.22	13.38
RRP7A	ribosomal RNA processing 7 homolog A	Not DIU	1	YES	20.61	3	10.09	11.48
RSF1	remodeling and spacing factor 1	Not DIU	1	YES	15.26	6	13.66	15.06
RSPH3	radial spoke head 3 homolog	Not DIU	1	YES	12.97	2	2.15	2.22
RSRC2	arginine and serine rich coiled-coil 2	Not DIU	1	YES	7.8	13	61.3	61.97
RTN2	reticulon 2	Not DIU	1	YES	24.44	5	5.75	5.29
SAMD4B	sterile alpha motif domain containing 4B	Not DIU	1	YES	3.88	6	24.79	29.89
SAP18	Sin3A associated protein 18	Not DIU	1	YES	8.29	5	61.2	61.47
SAT1	spermidine/spermine N1-acetyltransferase 1	Not DIU	1	YES	12.06	8	1968.78	2841.5
SAYSD1	SAYSVFN motif domain containing 1	Not DIU	1	YES	13.56	3	5.64	5.09
SBF1	SET binding factor 1	Not DIU	1	YES	8.83	6	26.51	27.72
SCAPER	S-phase cyclin A associated protein in the ER	Not DIU	1	YES	23.23	3	4.57	3.32
SCO1	SCO1, cytochrome c oxidase assembly protein	Not DIU	1	YES	6.95	2	5.14	5.02
SCRN3	secernin 3	Not DIU	1	YES	19.15	4	7.61	8.89
SDF2	stromal cell derived factor 2	Not DIU	1	YES	6.03	7	42.73	53.5
SDHA	succinate dehydrogenase complex flavoprotein subunit A	Not DIU	1	YES	6.81	10	24.6	25.89
SDR39U1	short chain dehydrogenase/reductase family 39U member 1	Not DIU	1	YES	18.93	9	24.99	19.48
SEC16A	SEC16 homolog A, endoplasmic reticulum export factor	Not DIU	1	YES	9.15	6	20.16	21.5
SEC22A	SEC22 homolog A, vesicle trafficking protein	Not DIU	1	YES	8.9	2	3.01	2.23
SELP	selectin P	Not DIU	1	YES	18.23	3	3.34	5.89
2020-09-15		Not DIU	1	YES	5.21	5	112.81	110.78
SERBP1	SERPINE1 mRNA binding protein 1	Not DIU	1	YES	6.84	6	45.43	45.09
SERGEF	secretion regulating guanine nucleotide exchange factor	Not DIU	1	YES	36.06	2	4.17	3.18
SET	SET nuclear proto-oncogene	Not DIU	1	YES	17.45	6	96.09	87.07
SETDB2	SET domain bifurcated 2	Not DIU	1	YES	2.83	3	6.58	5.97
SFI1	SFI1 centrin binding protein	Not DIU	1	YES	10.81	13	38.36	31.69
SFXN5	sideroflexin 5	Not DIU	1	YES	7.04	2	3.23	4.94
SGK494	uncharacterized serine/threonine-protein kinase SgK494	Not DIU	1	YES	6.36	5	9.1	7
SH3BP2	SH3 domain binding protein 2	Not DIU	1	YES	12.98	17	78.61	108.26
SH3GLB2	SH3 domain containing GRB2 like, endophilin B2	Not DIU	1	YES	7.41	7	29.96	27.56
SIRPB1	signal regulatory protein beta 1	Not DIU	1	YES	10.86	7	96.16	108.19
SKIL	SKI like proto-oncogene	Not DIU	1	YES	34.95	4	6.61	9.57
SLBP	stem-loop binding protein	Not DIU	1	YES	2.1	2	22.95	19.52
SLC20A2	solute carrier family 20 member 2	Not DIU	1	YES	6.87	4	5.47	5
SLC25A16	solute carrier family 25 member 16	Not DIU	1	YES	9.1	3	4.17	4.29
SLC25A45	solute carrier family 25 member 45	Not DIU	1	YES	19.15	8	15.43	11.53
SLC25A46	solute carrier family 25 member 46	Not DIU	1	YES	10.67	5	11.69	11.72
SLC26A11	solute carrier family 26 member 11	Not DIU	1	YES	28.84	4	7.74	7.3
SLC26A6	solute carrier family 26 member 6	Not DIU	1	YES	16.29	8	8.36	10.33
SLC2A14	solute carrier family 2 member 14	Not DIU	1	YES	68.59	2	4.15	0.58
SLC39A3	solute carrier family 39 member 3	Not DIU	1	YES	19.24	3	8.35	8.48
SLC43A3	solute carrier family 43 member 3	Not DIU	1	YES	47.85	3	9.08	10.15
SLCO3A1	solute carrier organic anion transporter family member 3A1	Not DIU	1	YES	6.17	8	42.61	53.67
SLX1B	SLX1 homolog B, structure-specific endonuclease subunit	Not DIU	1	YES	51.53	3	5.47	1.55
SMAD4	SMAD family member 4	Not DIU	1	YES	12.72	11	26.45	25.87
SMAP1	small ArfGAP 1	Not DIU	1	YES	24.32	2	11.82	13.31
SMARCAD1	SWI/SNF-related, matrix-associated actin-dependent regulator of chromatin, subfamily a, containing DEAD/H box 1	Not DIU	1	YES	18.86	3	5.47	4.09
SMIM14	small integral membrane protein 14	Not DIU	1	YES	17.41	4	14.96	22.25
SNCA	synuclein alpha	Not DIU	1	YES	8.56	5	201.94	63.39
SNRPA1	small nuclear ribonucleoprotein polypeptide A	Not DIU	1	YES	18.25	9	22.71	21.19
SNURF	SNRPN upstream reading frame	Not DIU	1	YES	40.37	2	7.92	2.41
SNX5	sorting nexin 5	Not DIU	1	YES	11.83	12	34.55	29.29
SOCS2	suppressor of cytokine signaling 2	Not DIU	1	YES	18.39	6	4.98	6.97
SON	SON DNA binding protein	Not DIU	1	YES	7.88	9	79.3	71.69
SP100	SP100 nuclear antigen	Not DIU	1	YES	7.06	16	117.95	205.52
SPATA20	spermatogenesis associated 20	Not DIU	1	YES	16.25	7	8.55	6.6
SPCS2	signal peptidase complex subunit 2	Not DIU	1	YES	9.04	6	32.09	38.97
SPG7	SPG7, paraplegin matrix AAA peptidase subunit	Not DIU	1	YES	8.83	7	11.24	8.89
SPINT2	serine peptidase inhibitor, Kunitz type 2	Not DIU	1	YES	11.4	5	30.12	26.53
SPOUT1	SPOUT domain containing methyltransferase 1	Not DIU	1	YES	3.95	4	15.11	13.44
SPPL2B	signal peptide peptidase like 2B	Not DIU	1	YES	6.3	8	31.14	21.65
SPTBN1	spectrin beta, non-erythrocytic 1	Not DIU	1	YES	9.41	3	22.43	24
SRA1	steroid receptor RNA activator 1	Not DIU	1	YES	9.76	3	27.62	34.91
SRRT	serrate, RNA effector molecule	Not DIU	1	YES	7.52	12	56.74	47.14
SSH1	slingshot protein phosphatase 1	Not DIU	1	YES	6.7	2	8.69	11.26
ST20	suppressor of tumorigenicity 20	Not DIU	1	YES	6.02	3	28.48	29.69
ST3GAL4	ST3 beta-galactoside alpha-2,3-sialyltransferase 4	Not DIU	1	YES	17.33	8	13.79	27.75
STAG3L1	stromal antigen 3-like 1 (pseudogene)	Not DIU	1	YES	16.15	2	1.8	3.08
STARD10	StAR related lipid transfer domain containing 10	Not DIU	1	YES	15.28	10	19.86	28.24
STARD3NL	STARD3 N-terminal like	Not DIU	1	YES	8.25	4	19.07	21.46
STEAP4	STEAP4 metalloreductase	Not DIU	1	YES	6.54	3	68.23	107.36
STK25	serine/threonine kinase 25	Not DIU	1	YES	14.93	14	34.81	32.23
STK32C	serine/threonine kinase 32C	Not DIU	1	YES	12.94	3	3.53	3.48
STYXL1	serine/threonine/tyrosine interacting like 1	Not DIU	1	YES	10.29	6	14.37	17.73
SUMF2	sulfatase modifying factor 2	Not DIU	1	YES	23.49	10	16.99	12.96
TAF1D	TATA-box binding protein associated factor, RNA polymerase I subunit D	Not DIU	1	YES	12.62	13	59.54	58.69
TANK	TRAF family member associated NFKB activator	Not DIU	1	YES	9.45	14	68.36	86.8
TAPT1	transmembrane anterior posterior transformation 1	Not DIU	1	YES	9.23	5	16.1	11.42
TARSL2	threonyl-tRNA synthetase like 2	Not DIU	1	YES	15.42	2	4.57	2.23
TBL1XR1	transducin beta like 1 X-linked receptor 1	Not DIU	1	YES	14.09	6	15.33	16.17
TCEAL4	transcription elongation factor A like 4	Not DIU	1	YES	21.48	4	6.43	4.11
TCF3	transcription factor 3	Not DIU	1	YES	18.92	9	18.92	14.64
TCL1A	T-cell leukemia/lymphoma 1A	Not DIU	1	YES	11.92	5	57.13	13.8
TFEB	transcription factor EB	Not DIU	1	YES	7.15	9	43.48	58.18
TFIP11	tuftelin interacting protein 11	Not DIU	1	YES	14.07	8	16.9	20.38
TGFBR2	transforming growth factor beta receptor 2	Not DIU	1	YES	3.11	2	56.51	59.21
TGIF1	TGFB induced factor homeobox 1	Not DIU	1	YES	14.41	10	16.15	12.93
THRA	thyroid hormone receptor, alpha	Not DIU	1	YES	13.67	2	7.6	5.2
THUMPD2	THUMP domain containing 2	Not DIU	1	YES	11.79	3	4.06	3.41
THUMPD3	THUMP domain containing 3	Not DIU	1	YES	16.97	5	8.74	8.9
THYN1	thymocyte nuclear protein 1	Not DIU	1	YES	16	6	20.02	20.6
TIAM1	T-cell lymphoma invasion and metastasis 1	Not DIU	1	YES	9.83	4	10.72	6.07
TIAM2	T-cell lymphoma invasion and metastasis 2	Not DIU	1	YES	9.63	4	5.95	5.25
TIGAR	TP53 induced glycolysis regulatory phosphatase	Not DIU	1	YES	16.39	2	1.79	2.9
TIMM23B	translocase of inner mitochondrial membrane 23 homolog B	Not DIU	1	YES	7	2	4.48	3.02
TIMM44	translocase of inner mitochondrial membrane 44	Not DIU	1	YES	18.15	7	10.48	9.18
TIMM9	translocase of inner mitochondrial membrane 9	Not DIU	1	YES	19.43	4	9.06	7.3
TK2	thymidine kinase 2, mitochondrial	Not DIU	1	YES	15.65	6	10.85	11.07
TMEM134	transmembrane protein 134	Not DIU	1	YES	15.51	8	17.65	11.66
TMEM138	transmembrane protein 138	Not DIU	1	YES	19.48	9	20.32	18.1
TMEM154	transmembrane protein 154	Not DIU	1	YES	4.11	4	83.57	112.26
TMEM156	transmembrane protein 156	Not DIU	1	YES	21.46	2	10.83	8.85
TMEM161B	transmembrane protein 161B	Not DIU	1	YES	8.34	5	5.9	5.76
TMEM168	transmembrane protein 168	Not DIU	1	YES	10.71	5	8.09	6.73
TMEM19	transmembrane protein 19	Not DIU	1	YES	12.83	4	6.5	6.17
TMEM192	transmembrane protein 192	Not DIU	1	YES	13.3	3	4.03	3.68
TMEM267	transmembrane protein 267	Not DIU	1	YES	17.79	4	4.69	3.62
TMEM39A	transmembrane protein 39A	Not DIU	1	YES	14.56	7	11.87	11.7
TMEM41B	transmembrane protein 41B	Not DIU	1	YES	6.28	4	8.91	6.97
TMEM62	transmembrane protein 62	Not DIU	1	YES	18.37	4	7.36	9.44
TMEM63B	transmembrane protein 63B	Not DIU	1	YES	34.91	3	7.16	5.85
TMEM9B	TMEM9 domain family member B	Not DIU	1	YES	4.87	4	26.02	22.42
TMF1	TATA element modulatory factor 1	Not DIU	1	YES	5.79	3	15.38	16.61
TNFRSF12A	TNF receptor superfamily member 12A	Not DIU	1	YES	40.2	3	2.9	4.22
TNNT1	troponin T1, slow skeletal type	Not DIU	1	YES	24.05	2	2.77	2.65
TNRC18	trinucleotide repeat containing 18	Not DIU	1	YES	4.77	5	21.58	29.86
TOR1AIP2	torsin 1A interacting protein 2	Not DIU	1	YES	4.25	5	8.03	12.81
TOR2A	torsin family 2 member A	Not DIU	1	YES	6.54	2	2.7	2.18
TP53BP1	tumor protein p53 binding protein 1	Not DIU	1	YES	27.8	3	4.06	4.65
TP53I3	tumor protein p53 inducible protein 3	Not DIU	1	YES	15.61	4	3.37	6.6
TP53TG1	TP53 target 1 (non-protein coding)	Not DIU	1	YES	16.47	3	5.23	4.28
TPK1	thiamin pyrophosphokinase 1	Not DIU	1	YES	2.89	2	3.47	2.95
TPM4	tropomyosin 4	Not DIU	1	YES	16.44	4	4.17	4.11
TRABD	TraB domain containing	Not DIU	1	YES	8.29	5	49.66	64.36
TRAF6	TNF receptor associated factor 6	Not DIU	1	YES	8.63	2	6.93	9.31
TRAPPC10	trafficking protein particle complex 10	Not DIU	1	YES	10.31	9	36.8	34.67
TRAPPC13	trafficking protein particle complex 13	Not DIU	1	YES	11.09	6	7.13	6.33
TRIO	trio Rho guanine nucleotide exchange factor	Not DIU	1	YES	9.83	10	11.98	6.97
TRIP11	thyroid hormone receptor interactor 11	Not DIU	1	YES	14.19	3	4.99	4.98
TRIP12	thyroid hormone receptor interactor 12	Not DIU	1	YES	7.35	11	49.45	62.86
TRIQK	triple QxxK/R motif containing	Not DIU	1	YES	12.1	3	4.28	4.84
TRRAP	transformation/transcription domain associated protein	Not DIU	1	YES	15.29	3	4.01	3.85
TRUB2	TruB pseudouridine synthase family member 2	Not DIU	1	YES	12.88	3	3.76	4.16
TSPAN14	tetraspanin 14	Not DIU	1	YES	9.47	8	54.95	69.23
TSPAN32	tetraspanin 32	Not DIU	1	YES	7.88	11	40.48	44.84
TTC19	tetratricopeptide repeat domain 19	Not DIU	1	YES	8.6	4	7.26	6.28
TTC32	tetratricopeptide repeat domain 32	Not DIU	1	YES	6.3	3	21.13	22.58
TTF2	transcription termination factor 2	Not DIU	1	YES	18.76	6	6.95	7.31
TTLL3	tubulin tyrosine ligase like 3	Not DIU	1	YES	15.01	18	44.97	48.21
TVP23B	trans-golgi network vesicle protein 23 homolog B	Not DIU	1	YES	7.19	4	13.86	15.26
TYMS	thymidylate synthetase	Not DIU	1	YES	22.08	3	3.47	10.25
UAP1L1	UDP-N-acetylglucosamine pyrophosphorylase 1 like 1	Not DIU	1	YES	17.78	3	4	5.47
UBAP1	ubiquitin associated protein 1	Not DIU	1	YES	5.55	3	39.7	59.41
UBE2C	ubiquitin conjugating enzyme E2 C	Not DIU	1	YES	34.6	3	4.81	6.93
UBXN1	UBX domain protein 1	Not DIU	1	YES	8.27	11	79.4	79.34
UCK1	uridine-cytidine kinase 1	Not DIU	1	YES	6.85	3	8.53	9.16
UCP2	uncoupling protein 2	Not DIU	1	YES	3.14	8	186.28	141.63
UHMK1	U2AF homology motif kinase 1	Not DIU	1	YES	7.59	2	19.41	18.83
URGCP	upregulator of cell proliferation	Not DIU	1	YES	29.16	3	4.22	2.84
URI1	URI1, prefoldin like chaperone	Not DIU	1	YES	6.72	3	20.9	16.61
UROS	uroporphyrinogen III synthase	Not DIU	1	YES	22.11	4	7.65	7.05
USF2	upstream transcription factor 2, c-fos interacting	Not DIU	1	YES	9.88	10	86.4	91.46
USP7	ubiquitin specific peptidase 7	Not DIU	1	YES	10.34	11	39.44	40.49
UTP6	UTP6, small subunit processome component	Not DIU	1	YES	13.54	6	29.21	24.05
UXS1	UDP-glucuronate decarboxylase 1	Not DIU	1	YES	14.34	7	21.75	14.85
VAPB	VAMP associated protein B and C	Not DIU	1	YES	13.67	4	7.24	7.46
VEZT	vezatin, adherens junctions transmembrane protein	Not DIU	1	YES	24.34	4	7.77	5.27
VPS13A	vacuolar protein sorting 13 homolog A	Not DIU	1	YES	15.56	5	5.68	4.72
VPS26A	VPS26, retromer complex component A	Not DIU	1	YES	16.05	7	16.71	17.58
VPS33A	VPS33A, CORVET/HOPS core subunit	Not DIU	1	YES	15.81	3	7.21	7.64
VPS33B	VPS33B, late endosome and lysosome associated	Not DIU	1	YES	8.55	7	8.22	7.48
VPS9D1-AS1	VPS9D1 antisense RNA 1	Not DIU	1	YES	18.66	2	2.44	3
WDR13	WD repeat domain 13	Not DIU	1	YES	10.7	7	30.49	36.61
WDR19	WD repeat domain 19	Not DIU	1	YES	4.46	3	4.68	3.66
WDR26	WD repeat domain 26	Not DIU	1	YES	12.1	6	23.99	39.26
WDR73	WD repeat domain 73	Not DIU	1	YES	20.79	7	9.05	6.96
WDR83	WD repeat domain 83	Not DIU	1	YES	11.7	3	6.16	5.27
WIZ	widely interspaced zinc finger motifs	Not DIU	1	YES	23.2	3	3.71	3.97
WRAP53	WD repeat containing antisense to TP53	Not DIU	1	YES	21.4	2	3.01	2.63
WSB1	WD repeat and SOCS box containing 1	Not DIU	1	YES	8.13	11	104.83	158.07
YARS	tyrosyl-tRNA synthetase	Not DIU	1	YES	7.99	7	21.31	21.5
YDJC	YdjC chitooligosaccharide deacetylase homolog	Not DIU	1	YES	17.03	5	7.59	6.89
YIPF1	Yip1 domain family member 1	Not DIU	1	YES	12.09	4	21.94	32.21
ZBTB21	zinc finger and BTB domain containing 21	Not DIU	1	YES	22.83	3	3.41	3.35
ZBTB44	zinc finger and BTB domain containing 44	Not DIU	1	YES	14.26	5	11.1	12.71
ZC3H4	zinc finger CCCH-type containing 4	Not DIU	1	YES	2.02	3	12.64	13.53
ZCCHC8	zinc finger CCHC-type containing 8	Not DIU	1	YES	6.37	7	14.44	12.38
ZDHHC20	zinc finger DHHC-type containing 20	Not DIU	1	YES	9.85	6	23.05	32.41
ZFAS1	ZNFX1 antisense RNA 1	Not DIU	1	YES	17.16	9	132.83	168.61
ZKSCAN5	zinc finger with KRAB and SCAN domains 5	Not DIU	1	YES	7.38	2	2.36	2.65
ZNF101	zinc finger protein 101	Not DIU	1	YES	7.53	4	14.02	15.58
ZNF142	zinc finger protein 142	Not DIU	1	YES	6.68	5	7.02	8
ZNF185	zinc finger protein 185 with LIM domain	Not DIU	1	YES	11.71	5	9.98	9.42
ZNF266	zinc finger protein 266	Not DIU	1	YES	8.69	5	28.42	16.53
ZNF274	zinc finger protein 274	Not DIU	1	YES	7.44	7	20.02	17.81
ZNF333	zinc finger protein 333	Not DIU	1	YES	9.25	8	18.05	19.22
ZNF398	zinc finger protein 398	Not DIU	1	YES	34.7	2	5.93	4.3
ZNF414	zinc finger protein 414	Not DIU	1	YES	5.48	4	8.91	7.6
ZNF438	zinc finger protein 438	Not DIU	1	YES	19	6	9.14	27.26
ZNF445	zinc finger protein 445	Not DIU	1	YES	24.33	2	3.74	3.51
ZNF496	zinc finger protein 496	Not DIU	1	YES	13.1	3	4.35	6.59
ZNF512	zinc finger protein 512	Not DIU	1	YES	13.91	5	8.03	7.53
ZNF557	zinc finger protein 557	Not DIU	1	YES	28.54	2	2.88	2.52
ZNF559	zinc finger protein 559	Not DIU	1	YES	11.77	6	10.26	5.53
ZNF567	zinc finger protein 567	Not DIU	1	YES	15.65	2	3.04	1.94
ZNF580	zinc finger protein 580	Not DIU	1	YES	10.34	4	25.15	15.63
ZNF600	zinc finger protein 600	Not DIU	1	YES	23.62	4	7.15	3.04
ZNF655	zinc finger protein 655	Not DIU	1	YES	8.97	10	59.3	61.33
ZNF664	zinc finger protein 664	Not DIU	1	YES	17.58	3	10.72	8.43
ZNF720	zinc finger protein 720	Not DIU	1	YES	19.29	6	5.92	7.78
ZNF721	zinc finger protein 721	Not DIU	1	YES	4.89	3	18.11	11.77
ZNF75A	zinc finger protein 75a	Not DIU	1	YES	7.33	8	20.64	13.63
ZNF761	zinc finger protein 761	Not DIU	1	YES	17.49	2	3.66	2.76
ZNF763	zinc finger protein 763	Not DIU	1	YES	5.7	3	4.77	5.55
ZNF831	zinc finger protein 831	Not DIU	1	YES	12.56	2	4.04	2.82
ZNF836	zinc finger protein 836	Not DIU	1	YES	11.22	4	5.56	4.52
ZSCAN26	zinc finger and SCAN domain containing 26	Not DIU	1	YES	21.33	4	7.22	5.89
ZSWIM7	zinc finger SWIM-type containing 7	Not DIU	1	YES	24.85	6	11.04	7.69

### Sheet: Anti-dsDNA+ENA+ subgroup
#Gene	Gene Description	DIU Result	Q-Value	Major Isoform Switching	Total Usage Change	Isoforms	Control MeanExpLevel	Treatment MeanExpLevel
AHCYL2	adenosylhomocysteinase like 2	DIU	0.016928	YES	70.74	2	4.48	3.2
CERS5	ceramide synthase 5	Not DIU	0.057539	YES	17.39	8	22.4	23.16
NAP1L4	nucleosome assembly protein 1 like 4	Not DIU	0.096643	YES	49.49	5	7.03	8.55
B2M	beta-2-microglobulin	Not DIU	0.11182	YES	50	5	2240.42	0
ABHD12	abhydrolase domain containing 12	Not DIU	0.14077	YES	61.75	2	4.17	4.19
ADORA2A	adenosine A2a receptor	Not DIU	0.18969	YES	40.4	2	9.89	13.49
RELB	RELB proto-oncogene, NF-kB subunit	Not DIU	0.46652	YES	22.38	5	17.32	25.57
CMC1	C-X9-C motif containing 1	Not DIU	0.47476	YES	26.11	9	15.82	19.02
SPSB2	splA/ryanodine receptor domain and SOCS box containing 2	Not DIU	0.51258	YES	43.36	3	5.36	6.3
NACA	nascent polypeptide-associated complex alpha subunit	Not DIU	0.53919	YES	9.17	12	637.05	575.13
DOCK10	dedicator of cytokinesis 10	Not DIU	0.6798	YES	26.73	5	22.85	16.28
SRSF7	serine and arginine rich splicing factor 7	Not DIU	0.76246	YES	16.05	8	87.76	87.34
MYL12A	myosin light chain 12A	Not DIU	0.7968	YES	15.18	9	475.31	645.68
THYN1	thymocyte nuclear protein 1	Not DIU	0.85927	YES	20.63	6	19.84	21.05
COX7A2	cytochrome c oxidase subunit 7A2	Not DIU	0.87387	YES	9.87	5	87.05	93.65
MTA1	metastasis associated 1	Not DIU	0.87924	YES	24.72	13	21.09	16.93
HTATIP2	HIV-1 Tat interactive protein 2	Not DIU	0.88808	YES	9.15	6	36.81	49.37
MPG	N-methylpurine DNA glycosylase	Not DIU	0.89414	YES	36.14	3	11.8	14.42
XRCC3	X-ray repair cross complementing 3	Not DIU	0.90088	YES	52.19	4	3.72	3.72
SH3GLB2	SH3 domain containing GRB2 like, endophilin B2	Not DIU	0.90501	YES	16.28	8	30.1	26.28
RABGAP1L	RAB GTPase activating protein 1 like	Not DIU	0.9173	YES	16.01	8	44.39	46.49
OSCAR	osteoclast associated, immunoglobulin-like receptor	Not DIU	1	YES	45.87	2	1.83	4.38
ABCF3	ATP binding cassette subfamily F member 3	Not DIU	1	YES	9.89	14	26.72	24.54
ABHD11	abhydrolase domain containing 11	Not DIU	1	YES	27.59	4	3.84	4.97
AC009961.3		Not DIU	1	YES	15.16	2	2.32	2.79
AC016747.3		Not DIU	1	YES	22.83	2	1.72	1.36
AC138035.2		Not DIU	1	YES	36.42	2	3.23	3.96
ACADM	acyl-CoA dehydrogenase, C-4 to C-12 straight chain	Not DIU	1	YES	4.8	4	10.97	9.41
ACSL4	acyl-CoA synthetase long chain family member 4	Not DIU	1	YES	7.81	3	4.51	6.97
ACTR3B	ARP3 actin related protein 3 homolog B	Not DIU	1	YES	18.83	3	2.38	2.69
ACTR8	ARP8 actin related protein 8 homolog	Not DIU	1	YES	7.06	4	9.66	9.84
ACVR2A	activin A receptor type 2A	Not DIU	1	YES	14.77	3	2.85	2.08
ADAM10	ADAM metallopeptidase domain 10	Not DIU	1	YES	12	10	46.72	58.15
ADAMTS10	ADAM metallopeptidase with thrombospondin type 1 motif 10	Not DIU	1	YES	13.37	7	12.43	3.57
ADAR	adenosine deaminase, RNA specific	Not DIU	1	YES	13.53	6	74.01	112.99
ADHFE1	alcohol dehydrogenase, iron containing 1	Not DIU	1	YES	19.24	3	5.77	3.79
ADPGK	ADP dependent glucokinase	Not DIU	1	YES	13.93	9	60.79	63.29
ADPGK-AS1	ADPGK antisense RNA 1	Not DIU	1	YES	5.7	2	2.51	2.09
AF230666.2		Not DIU	1	YES	6.1	2	2.82	3.38
AGBL5	ATP/GTP binding protein like 5	Not DIU	1	YES	28.08	2	2.89	2.1
AK5	adenylate kinase 5	Not DIU	1	YES	24.43	4	5.01	0.74
AKAP7	A-kinase anchoring protein 7	Not DIU	1	YES	16.3	3	4.44	2.91
ALDOA	aldolase, fructose-bisphosphate A	Not DIU	1	YES	11.12	12	139.59	150.3
ANG	angiogenin	Not DIU	1	YES	12.26	2	2.27	4.17
ANGEL2	angel homolog 2	Not DIU	1	YES	9.7	6	16.72	13.04
ANKRD13D	ankyrin repeat domain 13D	Not DIU	1	YES	8.8	16	124.2	160.7
ANKRD49	ankyrin repeat domain 49	Not DIU	1	YES	20.11	7	19.29	19.88
ANKRD55	ankyrin repeat domain 55	Not DIU	1	YES	13.21	3	3.81	1.13
ANXA11	annexin A11	Not DIU	1	YES	10.04	7	177.18	189.3
ANXA7	annexin A7	Not DIU	1	YES	10.84	3	41.61	45.54
AOC3	amine oxidase, copper containing 3	Not DIU	1	YES	5.84	3	5.87	3.8
AP3D1	adaptor related protein complex 3 delta 1 subunit	Not DIU	1	YES	6.95	5	4.29	5.04
AP3M1	adaptor related protein complex 3 mu 1 subunit	Not DIU	1	YES	5.21	2	11.12	11.33
AP3S2	adaptor related protein complex 3 sigma 2 subunit	Not DIU	1	YES	6.78	7	12.97	14.74
AP5S1	adaptor related protein complex 5 sigma 1 subunit	Not DIU	1	YES	8.89	2	1.68	1.64
AQR	aquarius intron-binding spliceosomal factor	Not DIU	1	YES	4.08	3	5.69	5.82
ARAP3	ArfGAP with RhoGAP domain, ankyrin repeat and PH domain 3	Not DIU	1	YES	3.78	5	26.13	28.11
ARHGAP33	Rho GTPase activating protein 33	Not DIU	1	YES	30.99	4	3.28	3.47
ARHGAP5	Rho GTPase activating protein 5	Not DIU	1	YES	7.53	3	4.65	2.38
ARHGEF1	Rho guanine nucleotide exchange factor 1	Not DIU	1	YES	10.28	14	266.95	258.53
ARHGEF7	Rho guanine nucleotide exchange factor 7	Not DIU	1	YES	10.99	4	14.22	11.59
ARID2	AT-rich interaction domain 2	Not DIU	1	YES	19.66	3	6.26	5.1
ARIH1	ariadne RBR E3 ubiquitin protein ligase 1	Not DIU	1	YES	8.3	6	28.43	29.54
ARIH2	ariadne RBR E3 ubiquitin protein ligase 2	Not DIU	1	YES	9.28	9	39.33	38.01
ARL6IP4	ADP ribosylation factor like GTPase 6 interacting protein 4	Not DIU	1	YES	5.66	12	65.52	69.11
ARRDC1-AS1	ARRDC1 antisense RNA 1	Not DIU	1	YES	16.5	2	3.06	3.01
ASB16-AS1	ASB16 antisense RNA 1	Not DIU	1	YES	15.93	2	4.08	3.79
ASCC2	activating signal cointegrator 1 complex subunit 2	Not DIU	1	YES	10.17	8	39.19	29.87
ASMTL-AS1	ASMTL antisense RNA 1	Not DIU	1	YES	18.08	4	11.8	8.68
ASXL1	additional sex combs like 1, transcriptional regulator	Not DIU	1	YES	10.62	5	17.36	15.38
ATAD3A	ATPase family, AAA domain containing 3A	Not DIU	1	YES	14.91	2	1.69	2.23
ATF7IP	activating transcription factor 7 interacting protein	Not DIU	1	YES	8.17	7	28.87	27.7
ATG10	autophagy related 10	Not DIU	1	YES	12.86	3	3.84	2.15
ATG5	autophagy related 5	Not DIU	1	YES	18.09	2	3.88	3.24
ATP11C	ATPase phospholipid transporting 11C	Not DIU	1	YES	15.97	4	5.27	4.01
ATP13A1	ATPase 13A1	Not DIU	1	YES	9.2	10	34	33.08
ATP1A1	ATPase Na+/K+ transporting subunit alpha 1	Not DIU	1	YES	10.86	6	66.93	54.08
ATP5E	ATP synthase, H+ transporting, mitochondrial F1 complex, epsilon subunit	Not DIU	1	YES	3.98	3	111.73	123.76
ATP9B	ATPase phospholipid transporting 9B (putative)	Not DIU	1	YES	24	5	4	5.14
ATPAF1	ATP synthase mitochondrial F1 complex assembly factor 1	Not DIU	1	YES	9.26	5	11.13	9.35
ATR	ATR serine/threonine kinase	Not DIU	1	YES	25.31	2	2.72	3.09
ATRN	attractin	Not DIU	1	YES	4.51	2	4.29	3.91
ATXN2L	ataxin 2 like	Not DIU	1	YES	19.22	18	47.91	42.28
B4GALT4	beta-1,4-galactosyltransferase 4	Not DIU	1	YES	18.99	4	5.48	5.49
BACE2	beta-site APP-cleaving enzyme 2	Not DIU	1	YES	6.54	2	3.12	2.12
BAIAP2L1	BAI1 associated protein 2 like 1	Not DIU	1	YES	2.85	2	1.77	2.06
BANP	BTG3 associated nuclear protein	Not DIU	1	YES	7.62	8	17.57	15.39
BBIP1	BBSome interacting protein 1	Not DIU	1	YES	20.58	8	23.51	22.08
BBS7	Bardet-Biedl syndrome 7	Not DIU	1	YES	18.52	3	2.07	2.73
BCL11B	B-cell CLL/lymphoma 11B	Not DIU	1	YES	8.61	2	10.6	6.82
BCS1L	BCS1 homolog, ubiquinol-cytochrome c reductase complex chaperone	Not DIU	1	YES	14.77	7	11.14	7.47
BEAN1-AS1	BEAN1 antisense RNA 1	Not DIU	1	YES	20.21	2	1.76	3.62
BISPR	BST2 interferon stimulated positive regulator (non-protein coding)	Not DIU	1	YES	19.93	10	15.62	17.87
BMS1P4	BMS1, ribosome biogenesis factor pseudogene 4	Not DIU	1	YES	11.88	2	1.98	1.9
BORCS8-MEF2B	BORCS8-MEF2B readthrough	Not DIU	1	YES	23.25	4	5.12	8.18
BRE		Not DIU	1	YES	14.79	4	26.14	25.45
BRF1	BRF1, RNA polymerase III transcription initiation factor subunit	Not DIU	1	YES	11.1	8	6.92	6.59
BROX	BRO1 domain and CAAX motif containing	Not DIU	1	YES	5.6	5	20.75	22.45
BRWD1	bromodomain and WD repeat domain containing 1	Not DIU	1	YES	5.14	3	10.45	10.07
BTN3A2	butyrophilin subfamily 3 member A2	Not DIU	1	YES	6.73	12	87.57	92.91
C10orf11		Not DIU	1	YES	22.47	2	2.81	2.97
C11orf31		Not DIU	1	YES	13.9	5	18.71	18.8
C11orf49	chromosome 11 open reading frame 49	Not DIU	1	YES	18.31	4	3.52	2.25
C11orf58	chromosome 11 open reading frame 58	Not DIU	1	YES	17.43	7	39.18	43.63
C12orf29	chromosome 12 open reading frame 29	Not DIU	1	YES	25.28	4	4.23	3.38
C17orf75	chromosome 17 open reading frame 75	Not DIU	1	YES	14.9	5	6.76	6.17
C17orf80	chromosome 17 open reading frame 80	Not DIU	1	YES	2.5	2	3.56	3.4
C19orf60	chromosome 19 open reading frame 60	Not DIU	1	YES	9.9	5	19.97	16.86
C2CD2L	C2CD2 like	Not DIU	1	YES	10.84	5	7.47	7.96
C2orf68	chromosome 2 open reading frame 68	Not DIU	1	YES	6.04	4	23.56	24
C4orf46	chromosome 4 open reading frame 46	Not DIU	1	YES	10.19	2	2.15	2.51
C5orf30	chromosome 5 open reading frame 30	Not DIU	1	YES	12.3	2	1.82	2.5
C7orf50	chromosome 7 open reading frame 50	Not DIU	1	YES	17.91	2	2.76	3.11
C8orf33	chromosome 8 open reading frame 33	Not DIU	1	YES	14.76	2	5.9	5.03
C9orf69		Not DIU	1	YES	34.63	3	12.78	12.95
CA5BP1	carbonic anhydrase 5B pseudogene 1	Not DIU	1	YES	11.59	3	6.21	5.35
CACNA1E	calcium voltage-gated channel subunit alpha1 E	Not DIU	1	YES	15.67	2	1.59	2.68
CACNA2D2	calcium voltage-gated channel auxiliary subunit alpha2delta 2	Not DIU	1	YES	28.29	2	1.54	1.27
CALCOCO2	calcium binding and coiled-coil domain 2	Not DIU	1	YES	14.1	16	79.04	96.97
CALML4	calmodulin like 4	Not DIU	1	YES	7.41	4	7.21	10.43
CAPN3	calpain 3	Not DIU	1	YES	12.16	6	6.67	8.5
CAPRIN2	caprin family member 2	Not DIU	1	YES	18.66	4	6.16	5.63
CARS2	cysteinyl-tRNA synthetase 2, mitochondrial (putative)	Not DIU	1	YES	10.7	16	65.96	83.03
CAST	calpastatin	Not DIU	1	YES	5.79	8	45.04	48.06
CBFB	core-binding factor beta subunit	Not DIU	1	YES	33.91	3	4.38	3.55
CBWD5	COBW domain containing 5	Not DIU	1	YES	9.61	4	4.56	5.66
CCDC107	coiled-coil domain containing 107	Not DIU	1	YES	3.02	4	10.87	10.78
CCDC142	coiled-coil domain containing 142	Not DIU	1	YES	9.82	5	7.81	5.99
CCDC159	coiled-coil domain containing 159	Not DIU	1	YES	12.78	14	41.1	49.44
CCDC18-AS1	CCDC18 antisense RNA 1	Not DIU	1	YES	8.18	7	14.18	12.6
CCDC189	coiled-coil domain containing 189	Not DIU	1	YES	25.82	3	2.3	2.32
CCDC66	coiled-coil domain containing 66	Not DIU	1	YES	14.22	6	8.68	6.32
CCDC77	coiled-coil domain containing 77	Not DIU	1	YES	19.12	5	5.55	5.32
CCDC88B	coiled-coil domain containing 88B	Not DIU	1	YES	5.91	9	103.45	112.57
CCDC90B	coiled-coil domain containing 90B	Not DIU	1	YES	13.56	8	11.48	12.04
CCL28	C-C motif chemokine ligand 28	Not DIU	1	YES	14.49	3	2.42	1.62
CCNB2	cyclin B2	Not DIU	1	YES	34.37	2	1.32	2.09
CCND3	cyclin D3	Not DIU	1	YES	7.78	12	118.73	139.08
CCNDBP1	cyclin D1 binding protein 1	Not DIU	1	YES	20.7	13	77.56	88.14
CCR6	C-C motif chemokine receptor 6	Not DIU	1	YES	27.82	2	5.56	2.81
CD151	CD151 molecule (Raph blood group)	Not DIU	1	YES	12.45	5	10.91	16.04
CD55	CD55 molecule (Cromer blood group)	Not DIU	1	YES	10.47	6	93.58	92.45
CDC27	cell division cycle 27	Not DIU	1	YES	7.13	4	13.6	15.43
CDK10	cyclin dependent kinase 10	Not DIU	1	YES	4.13	9	25.82	23.09
CDK12	cyclin dependent kinase 12	Not DIU	1	YES	6.11	7	17.35	17.13
CDK5RAP2	CDK5 regulatory subunit associated protein 2	Not DIU	1	YES	24.66	7	10.95	14.64
CDS2	CDP-diacylglycerol synthase 2	Not DIU	1	YES	4.91	5	26.63	33.58
CENPM	centromere protein M	Not DIU	1	YES	31.24	2	1.53	1.68
CEP120	centrosomal protein 120	Not DIU	1	YES	9.94	4	9.48	7.65
CEP290	centrosomal protein 290	Not DIU	1	YES	4.06	2	2.48	1.36
CERS6	ceramide synthase 6	Not DIU	1	YES	9.15	2	4.71	4.5
CHCHD7	coiled-coil-helix-coiled-coil-helix domain containing 7	Not DIU	1	YES	5.96	6	17.18	12.45
CHMP7	charged multivesicular body protein 7	Not DIU	1	YES	7.62	5	34.55	18.55
CHN2	chimerin 2	Not DIU	1	YES	18.08	5	5.95	8.49
CHST11	carbohydrate sulfotransferase 11	Not DIU	1	YES	17.35	3	33.01	42.19
CITED2	Cbp/p300 interacting transactivator with Glu/Asp rich carboxy-terminal domain 2	Not DIU	1	YES	15.43	3	63.03	44.15
CLCC1	chloride channel CLIC like 1	Not DIU	1	YES	7.55	4	4.2	3.37
CLDND2	claudin domain containing 2	Not DIU	1	YES	8.62	2	4.6	5.86
CLK3	CDC like kinase 3	Not DIU	1	YES	3.95	12	74.98	81.13
CLPB	ClpB homolog, mitochondrial AAA ATPase chaperonin	Not DIU	1	YES	24.68	4	2.13	3.53
CLU	clusterin	Not DIU	1	YES	7.16	6	40.91	49.84
CMTM7	CKLF like MARVEL transmembrane domain containing 7	Not DIU	1	YES	7.03	5	31.37	32.08
CNIH1	cornichon family AMPA receptor auxiliary protein 1	Not DIU	1	YES	9.06	6	25.53	24.4
CNOT4	CCR4-NOT transcription complex subunit 4	Not DIU	1	YES	20.56	6	6.93	6.74
CNOT6L	CCR4-NOT transcription complex subunit 6 like	Not DIU	1	YES	18.76	6	10.06	9.35
CNTRL	centriolin	Not DIU	1	YES	7.39	8	23.79	22.64
CNTROB	centrobin, centriole duplication and spindle assembly protein	Not DIU	1	YES	17.16	7	8.41	7.83
COA1	cytochrome c oxidase assembly factor 1 homolog	Not DIU	1	YES	11.37	13	26.91	28.12
COMTD1	catechol-O-methyltransferase domain containing 1	Not DIU	1	YES	21.74	4	2.62	4.22
COPA	coatomer protein complex subunit alpha	Not DIU	1	YES	8.55	6	17.79	17
COPB2	coatomer protein complex subunit beta 2	Not DIU	1	YES	8.88	6	29.1	34.48
COPS7A	COP9 signalosome subunit 7A	Not DIU	1	YES	11.48	8	15.6	17.98
COQ10A	coenzyme Q10A	Not DIU	1	YES	26.54	5	7.6	4.64
CPSF4	cleavage and polyadenylation specific factor 4	Not DIU	1	YES	11.88	6	11.47	10.78
CPSF6	cleavage and polyadenylation specific factor 6	Not DIU	1	YES	21.99	4	16.51	15.68
CREBZF	CREB/ATF bZIP transcription factor	Not DIU	1	YES	12.12	5	24.86	17.45
CRELD1	cysteine rich with EGF like domains 1	Not DIU	1	YES	31.28	7	9.5	6.73
CREM	cAMP responsive element modulator	Not DIU	1	YES	14.59	6	7.27	7.4
CRIPT	CXXC repeat containing interactor of PDZ3 domain	Not DIU	1	YES	9.83	2	4.49	5
CRYGS	crystallin gamma S	Not DIU	1	YES	10.09	2	2.85	2.32
CRYZL1	crystallin zeta like 1	Not DIU	1	YES	16.87	4	10.82	8.54
CTAGE5	CTAGE family member 5, ER export factor	Not DIU	1	YES	17.3	8	19.15	21.55
CTBP1-AS2	CTBP1 antisense RNA 2 (head to head)	Not DIU	1	YES	23.04	4	6.33	4.08
CTC1	CST telomere replication complex component 1	Not DIU	1	YES	5.36	9	42.79	34.82
CTD-2020K17.1		Not DIU	1	YES	14.67	5	18.32	25.51
CTD-2583A14.11		Not DIU	1	YES	13.75	2	7.1	4.65
CTNNBIP1	catenin beta interacting protein 1	Not DIU	1	YES	10.7	3	8.56	10.24
CTNND1	catenin delta 1	Not DIU	1	YES	45.59	6	4.6	4.61
CTSA	cathepsin A	Not DIU	1	YES	8.54	12	28.44	40.53
CTSH	cathepsin H	Not DIU	1	YES	7.53	12	47.08	63.78
CWC15	CWC15 spliceosome associated protein homolog	Not DIU	1	YES	10.44	5	32.39	32.11
CXXC1	CXXC finger protein 1	Not DIU	1	YES	10.63	13	40.68	40.64
CYHR1	cysteine and histidine rich 1	Not DIU	1	YES	7.34	7	26.97	27.65
CYP20A1	cytochrome P450 family 20 subfamily A member 1	Not DIU	1	YES	34.09	5	4.31	3.44
DAAM1	dishevelled associated activator of morphogenesis 1	Not DIU	1	YES	12.08	4	4.34	3.17
DBNDD2	dysbindin domain containing 2	Not DIU	1	YES	27.07	2	3.62	3.78
DCAF10	DDB1 and CUL4 associated factor 10	Not DIU	1	YES	16.06	5	7.73	8.24
DCAF17	DDB1 and CUL4 associated factor 17	Not DIU	1	YES	17.61	4	4.75	3.67
DCP2	decapping mRNA 2	Not DIU	1	YES	2.5	5	28.89	37.16
DCUN1D5	defective in cullin neddylation 1 domain containing 5	Not DIU	1	YES	16.8	3	4.48	5.2
DDHD2	DDHD domain containing 2	Not DIU	1	YES	16.37	9	13.17	11.23
DDIAS	DNA damage induced apoptosis suppressor	Not DIU	1	YES	45.45	2	0.92	2.01
DDX11	DEAD/H-box helicase 11	Not DIU	1	YES	16.64	8	5.42	3.4
DDX56	DEAD-box helicase 56	Not DIU	1	YES	13.37	6	19.33	17.35
DEXI	Dexi homolog	Not DIU	1	YES	9.93	3	5.7	5.36
DFFA	DNA fragmentation factor subunit alpha	Not DIU	1	YES	11.18	2	4.55	4.92
DFFB	DNA fragmentation factor subunit beta	Not DIU	1	YES	19.82	4	4.19	3.61
DHRS12	dehydrogenase/reductase 12	Not DIU	1	YES	24.83	4	5.78	6.14
DHX29	DExH-box helicase 29	Not DIU	1	YES	16.62	4	6.15	5.24
DIDO1	death inducer-obliterator 1	Not DIU	1	YES	11.8	4	15.58	15.88
DIS3L	DIS3 like exosome 3-5 exoribonuclease	Not DIU	1	YES	10.66	5	8.91	6.86
DIS3L2	DIS3 like 3-5 exoribonuclease 2	Not DIU	1	YES	17.47	7	6.67	7.78
DMXL2	Dmx like 2	Not DIU	1	YES	7.84	9	51.75	66.47
DNAH1	dynein axonemal heavy chain 1	Not DIU	1	YES	12.72	6	11.09	10.52
DNAH17	dynein axonemal heavy chain 17	Not DIU	1	YES	10.81	3	5.85	8.28
DNAJB13	DnaJ heat shock protein family (Hsp40) member B13	Not DIU	1	YES	7.6	2	4.26	2.26
DNAJC10	DnaJ heat shock protein family (Hsp40) member C10	Not DIU	1	YES	11.07	7	20.03	20.35
DNHD1	dynein heavy chain domain 1	Not DIU	1	YES	15.56	9	6.98	4.73
DNM2	dynamin 2	Not DIU	1	YES	8.59	12	96.62	111.23
DNPEP	aspartyl aminopeptidase	Not DIU	1	YES	15.55	12	22.59	22.64
DNTTIP2	deoxynucleotidyltransferase terminal interacting protein 2	Not DIU	1	YES	12.07	4	7.08	6.43
DOCK8	dedicator of cytokinesis 8	Not DIU	1	YES	6.8	11	81.45	97.16
DPM2	dolichyl-phosphate mannosyltransferase subunit 2, regulatory	Not DIU	1	YES	9.59	4	15.07	14.15
DUSP18	dual specificity phosphatase 18	Not DIU	1	YES	34.7	5	3.96	5.8
DYM	dymeclin	Not DIU	1	YES	11.36	4	8.79	9.48
DYRK2	dual specificity tyrosine phosphorylation regulated kinase 2	Not DIU	1	YES	11	3	19.75	12.32
DYSF	dysferlin	Not DIU	1	YES	8.47	7	59.76	119.78
ECE1	endothelin converting enzyme 1	Not DIU	1	YES	5.92	8	49.37	84.05
ECHDC1	ethylmalonyl-CoA decarboxylase 1	Not DIU	1	YES	10.63	8	23.88	22.87
ECHDC2	enoyl-CoA hydratase domain containing 2	Not DIU	1	YES	10.28	14	28.98	19.85
ECI1	enoyl-CoA delta isomerase 1	Not DIU	1	YES	9.2	4	8.69	9.66
EED	embryonic ectoderm development	Not DIU	1	YES	13.04	6	7.55	7.87
EEF1D	eukaryotic translation elongation factor 1 delta	Not DIU	1	YES	30.67	4	4.64	3.07
EFR3A	EFR3 homolog A	Not DIU	1	YES	22	5	18.45	22.12
EGLN1	egl-9 family hypoxia inducible factor 1	Not DIU	1	YES	3.48	2	27.89	38.83
EIF3C	eukaryotic translation initiation factor 3 subunit C	Not DIU	1	YES	19.81	2	4.28	4.31
ELMOD3	ELMO domain containing 3	Not DIU	1	YES	14.76	12	12.08	12.71
ELP2	elongator acetyltransferase complex subunit 2	Not DIU	1	YES	16.05	11	23.27	17.65
EMC10	ER membrane protein complex subunit 10	Not DIU	1	YES	19.09	5	21.48	25.23
ENDOV	endonuclease V	Not DIU	1	YES	20.62	3	1.97	1.59
EPB41L4A-AS1	EPB41L4A antisense RNA 1	Not DIU	1	YES	7.88	3	17.34	12.22
ERCC1	ERCC excision repair 1, endonuclease non-catalytic subunit	Not DIU	1	YES	10.7	8	17.02	14.7
ERGIC2	ERGIC and golgi 2	Not DIU	1	YES	9.82	5	20.18	20.82
ERVK3-1		Not DIU	1	YES	7.27	4	28.28	27.91
ESRRA	estrogen related receptor alpha	Not DIU	1	YES	15.86	5	18.59	21.63
EXOSC2	exosome component 2	Not DIU	1	YES	5.16	5	10.17	8.01
FAHD2A	fumarylacetoacetate hydrolase domain containing 2A	Not DIU	1	YES	20.72	4	3.98	3.74
FAM111A	family with sequence similarity 111 member A	Not DIU	1	YES	13.89	8	43.57	44.13
FAM133B	family with sequence similarity 133 member B	Not DIU	1	YES	9.81	3	3.7	3.92
FAM153A	family with sequence similarity 153 member A	Not DIU	1	YES	28.24	3	5.27	2.81
FAM193B	family with sequence similarity 193 member B	Not DIU	1	YES	7.19	16	68.51	65.28
FAM210B	family with sequence similarity 210 member B	Not DIU	1	YES	16.5	2	44.48	30.31
FAM214B	family with sequence similarity 214 member B	Not DIU	1	YES	10.06	6	37.74	50.99
FAM21A		Not DIU	1	YES	28.13	6	13.7	13.11
FAM3A	family with sequence similarity 3 member A	Not DIU	1	YES	33.3	5	9.28	9.1
FAM84B	family with sequence similarity 84 member B	Not DIU	1	YES	12	2	3.48	1.9
FANCA	Fanconi anemia complementation group A	Not DIU	1	YES	7.68	6	14.13	14.99
FBRSL1	fibrosin like 1	Not DIU	1	YES	21.33	3	9.73	12.63
FBXL12	F-box and leucine rich repeat protein 12	Not DIU	1	YES	20.57	5	8.99	9.06
FBXL13	F-box and leucine rich repeat protein 13	Not DIU	1	YES	10.67	3	2.46	4.23
FBXL17	F-box and leucine rich repeat protein 17	Not DIU	1	YES	16.36	3	6.6	5.9
FBXL4	F-box and leucine rich repeat protein 4	Not DIU	1	YES	10.57	2	4.21	3.84
FBXL8	F-box and leucine rich repeat protein 8	Not DIU	1	YES	13.84	3	3.83	3.67
FBXO5	F-box protein 5	Not DIU	1	YES	29.13	2	2.94	2.69
FBXO9	F-box protein 9	Not DIU	1	YES	10.63	9	44.51	48.54
FBXW2	F-box and WD repeat domain containing 2	Not DIU	1	YES	2.85	5	19.15	20.76
FBXW7	F-box and WD repeat domain containing 7	Not DIU	1	YES	20.62	8	20.23	21.03
FCF1	FCF1, rRNA-processing protein	Not DIU	1	YES	6.87	6	17.5	15.26
FDX2	ferredoxin 2	Not DIU	1	YES	32.53	3	5.26	2.92
FIP1L1	factor interacting with PAPOLA and CPSF1	Not DIU	1	YES	11.26	8	23.21	23.14
FKBP9	FK506 binding protein 9	Not DIU	1	YES	23.71	3	1.93	1.99
FMNL3	formin like 3	Not DIU	1	YES	10.1	2	6.01	3.77
FOLR3	folate receptor 3	Not DIU	1	YES	10.7	2	3.27	12.31
FOXJ3	forkhead box J3	Not DIU	1	YES	14.68	4	16.42	14.37
FRY	FRY microtubule binding protein	Not DIU	1	YES	11	4	19.15	17.43
FSCN3	fascin actin-bundling protein 3	Not DIU	1	YES	6.6	3	2.74	2.53
FUK	fucokinase	Not DIU	1	YES	8.61	5	6.76	6.19
FUS	FUS RNA binding protein	Not DIU	1	YES	12.26	11	197.2	177.57
FUZ	fuzzy planar cell polarity protein	Not DIU	1	YES	14.63	5	9.52	6.71
GAB1	GRB2 associated binding protein 1	Not DIU	1	YES	14.08	3	5.93	7.27
GALE	UDP-galactose-4-epimerase	Not DIU	1	YES	38.51	2	1.37	2.59
GALNT14	polypeptide N-acetylgalactosaminyltransferase 14	Not DIU	1	YES	23.67	2	2.27	5.35
GART	phosphoribosylglycinamide formyltransferase, phosphoribosylglycinamide synthetase, phosphoribosylaminoimidazole synthetase	Not DIU	1	YES	6.15	5	11.69	11.63
GAS2L1	growth arrest specific 2 like 1	Not DIU	1	YES	25.45	4	4.18	4.75
GAS5	growth arrest specific 5 (non-protein coding)	Not DIU	1	YES	17.47	15	150.29	100.59
GATA3	GATA binding protein 3	Not DIU	1	YES	1.55	2	6.71	4.4
GATB	glutamyl-tRNA amidotransferase subunit B	Not DIU	1	YES	8.43	2	1.74	1.83
GCC2	GRIP and coiled-coil domain containing 2	Not DIU	1	YES	14.72	5	8.15	5.77
GCH1	GTP cyclohydrolase 1	Not DIU	1	YES	10.89	4	20.11	29.51
GDPD5	glycerophosphodiester phosphodiesterase domain containing 5	Not DIU	1	YES	12.39	9	15.11	11.73
GEMIN2	gem nuclear organelle associated protein 2	Not DIU	1	YES	40.8	4	3	3.16
GLMN	glomulin, FKBP associated protein	Not DIU	1	YES	2.09	2	3.86	3.19
GLOD4	glyoxalase domain containing 4	Not DIU	1	YES	7.89	6	20.65	19.25
GLS	glutaminase	Not DIU	1	YES	11.71	12	43.59	43.28
GMNN	geminin, DNA replication inhibitor	Not DIU	1	YES	25.06	2	2.19	4.27
GMPPA	GDP-mannose pyrophosphorylase A	Not DIU	1	YES	14.13	7	13.58	15.88
GORAB	golgin, RAB6 interacting	Not DIU	1	YES	29.24	4	3.59	3.04
GPALPP1	GPALPP motifs containing 1	Not DIU	1	YES	16.92	4	5.87	5.93
GPAT4	glycerol-3-phosphate acyltransferase 4	Not DIU	1	YES	10.63	8	43.46	40.25
GPRASP1	G protein-coupled receptor associated sorting protein 1	Not DIU	1	YES	21.1	3	4.3	1.61
GRSF1	G-rich RNA sequence binding factor 1	Not DIU	1	YES	15.16	5	11.89	11.88
GSAP	gamma-secretase activating protein	Not DIU	1	YES	5.44	8	24.98	26.69
GSTM4	glutathione S-transferase mu 4	Not DIU	1	YES	13.94	3	8.99	6.72
GSTZ1	glutathione S-transferase zeta 1	Not DIU	1	YES	35.97	2	1.85	2.1
GTF2IP1	general transcription factor IIi pseudogene 1	Not DIU	1	YES	16.67	4	4.65	3.23
GTPBP10	GTP binding protein 10	Not DIU	1	YES	10.2	6	7.87	6.7
H3F3B	H3 histone family member 3B	Not DIU	1	YES	8.83	7	1315.06	1657.89
HAUS5	HAUS augmin like complex subunit 5	Not DIU	1	YES	5.58	2	3.85	3.18
HDAC4	histone deacetylase 4	Not DIU	1	YES	14.58	5	6.38	8.94
HERPUD1	homocysteine inducible ER protein with ubiquitin like domain 1	Not DIU	1	YES	10.84	13	83.49	72.6
HES4	hes family bHLH transcription factor 4	Not DIU	1	YES	26.46	2	0.82	3.51
HEXDC	hexosaminidase D	Not DIU	1	YES	15.92	8	17.77	15.56
HFE	hemochromatosis	Not DIU	1	YES	11.43	4	2.67	3.95
HGF	hepatocyte growth factor	Not DIU	1	YES	19.15	2	1.91	1.92
HK2	hexokinase 2	Not DIU	1	YES	6	2	19.45	24.43
HKR1	HKR1, GLI-Kruppel zinc finger family member	Not DIU	1	YES	16.29	7	9.23	6.25
HNRNPA3	heterogeneous nuclear ribonucleoprotein A3	Not DIU	1	YES	15.46	4	76.24	84.51
HNRNPLL	heterogeneous nuclear ribonucleoprotein L like	Not DIU	1	YES	5.96	5	6.97	11.02
HOMEZ	homeobox and leucine zipper encoding	Not DIU	1	YES	12.56	3	2.67	2.68
HOPX	HOP homeobox	Not DIU	1	YES	28.15	6	22.08	23.32
HOTAIRM1	HOXA transcript antisense RNA, myeloid-specific 1	Not DIU	1	YES	5.76	3	19.56	28.75
IDO1	indoleamine 2,3-dioxygenase 1	Not DIU	1	YES	13.19	3	3.25	2.83
IFI35	interferon induced protein 35	Not DIU	1	YES	5	6	59.44	125.55
IFITM2	interferon induced transmembrane protein 2	Not DIU	1	YES	10.36	4	2768.15	3777.33
IFT80	intraflagellar transport 80	Not DIU	1	YES	29.97	4	6.36	4.55
IL18	interleukin 18	Not DIU	1	YES	15.51	3	3.62	6.25
IL18BP	interleukin 18 binding protein	Not DIU	1	YES	19.51	6	10.82	9.52
IL18RAP	interleukin 18 receptor accessory protein	Not DIU	1	YES	8.9	3	28.27	63.04
IL1RAP	interleukin 1 receptor accessory protein	Not DIU	1	YES	15.11	5	21.13	20.51
IL4R	interleukin 4 receptor	Not DIU	1	YES	8.27	10	102.83	122.43
IL5RA	interleukin 5 receptor subunit alpha	Not DIU	1	YES	2.35	2	3.74	1.96
IMP4	IMP4, U3 small nucleolar ribonucleoprotein	Not DIU	1	YES	12.89	9	22.59	21.83
INF2	inverted formin, FH2 and WH2 domain containing	Not DIU	1	YES	13.22	7	11.12	7.56
INO80E	INO80 complex subunit E	Not DIU	1	YES	17.91	11	31.07	27.98
INSIG2	insulin induced gene 2	Not DIU	1	YES	4.69	4	15.05	14.4
INTS6	integrator complex subunit 6	Not DIU	1	YES	9.46	7	15.67	16.5
INTS6L	integrator complex subunit 6 like	Not DIU	1	YES	3.93	5	12.35	9.48
INTS7	integrator complex subunit 7	Not DIU	1	YES	8.8	3	2.9	2.91
IRF5	interferon regulatory factor 5	Not DIU	1	YES	22.31	4	10.58	23.46
IRF9	interferon regulatory factor 9	Not DIU	1	YES	37.66	5	4.33	3.48
ISYNA1	inositol-3-phosphate synthase 1	Not DIU	1	YES	13.17	7	8.11	6.84
ITPK1	inositol-tetrakisphosphate 1-kinase	Not DIU	1	YES	11.79	2	2.07	2.66
ITSN2	intersectin 2	Not DIU	1	YES	10.07	9	31.48	35.14
IZUMO4	IZUMO family member 4	Not DIU	1	YES	20.75	3	1.84	2.3
JAKMIP1	janus kinase and microtubule interacting protein 1	Not DIU	1	YES	11.93	3	2.43	5.13
JMJD1C	jumonji domain containing 1C	Not DIU	1	YES	6.47	8	48.15	50.23
JOSD2	Josephin domain containing 2	Not DIU	1	YES	11.68	6	10.57	12.91
KCTD17	potassium channel tetramerization domain containing 17	Not DIU	1	YES	12.04	3	5.55	5.97
KDM2A	lysine demethylase 2A	Not DIU	1	YES	7.09	10	71.01	74.65
KIAA0141	KIAA0141	Not DIU	1	YES	6.76	7	37.39	38.53
KLC1	kinesin light chain 1	Not DIU	1	YES	10.46	12	30.04	30.14
KLHDC8B	kelch domain containing 8B	Not DIU	1	YES	4.85	5	9.88	22.08
KLHL17	kelch like family member 17	Not DIU	1	YES	14.3	4	6.02	5.55
KLHL36	kelch like family member 36	Not DIU	1	YES	12.01	4	14.83	13.04
KLHL8	kelch like family member 8	Not DIU	1	YES	7.28	3	6.75	6.75
KMO	kynurenine 3-monooxygenase	Not DIU	1	YES	1.83	2	2.79	2.81
KMT2D	lysine methyltransferase 2D	Not DIU	1	YES	6.46	6	34.05	43.47
KNOP1	lysine rich nucleolar protein 1	Not DIU	1	YES	18.32	3	2	2.77
KPNB1	karyopherin subunit beta 1	Not DIU	1	YES	6.41	8	129.44	164.44
KYAT1	kynurenine aminotransferase 1	Not DIU	1	YES	49.25	3	2.61	1.67
LARGE2	LARGE xylosyl- and glucuronyltransferase 2	Not DIU	1	YES	28.07	3	2.95	1.38
LAT2	linker for activation of T-cells family member 2	Not DIU	1	YES	5.41	8	126.51	173.66
LCN10	lipocalin 10	Not DIU	1	YES	3.24	2	2.97	1.3
LDLRAD4	low density lipoprotein receptor class A domain containing 4	Not DIU	1	YES	28.81	3	2.87	2.83
LETMD1	LETM1 domain containing 1	Not DIU	1	YES	14.12	12	22.49	19.87
LIN7A	lin-7 homolog A, crumbs cell polarity complex component	Not DIU	1	YES	5.49	2	13.07	24.51
LINC00106	long intergenic non-protein coding RNA 106	Not DIU	1	YES	5.85	2	4.67	3.48
LINC00680	long intergenic non-protein coding RNA 680	Not DIU	1	YES	29.33	2	1.59	1.95
LINC00877	long intergenic non-protein coding RNA 877	Not DIU	1	YES	19.15	3	8.24	4.83
LINC00937	long intergenic non-protein coding RNA 937	Not DIU	1	YES	17.92	6	11.39	19.1
LINC01125	long intergenic non-protein coding RNA 1125	Not DIU	1	YES	12.13	3	2.8	1.36
LINC01410	long intergenic non-protein coding RNA 1410	Not DIU	1	YES	9.96	2	13.57	11.84
LINC01588	long intergenic non-protein coding RNA 1588	Not DIU	1	YES	23.43	5	4.52	2.53
LRRC28	leucine rich repeat containing 28	Not DIU	1	YES	28.81	6	6.19	5.47
LRRC42	leucine rich repeat containing 42	Not DIU	1	YES	14.16	2	3.39	3.93
LRRC8A	leucine rich repeat containing 8 family member A	Not DIU	1	YES	7.28	2	5.94	5.96
LRSAM1	leucine rich repeat and sterile alpha motif containing 1	Not DIU	1	YES	18.94	6	8.24	8.57
LTBP3	latent transforming growth factor beta binding protein 3	Not DIU	1	YES	11.52	12	21.02	8.28
LTBP4	latent transforming growth factor beta binding protein 4	Not DIU	1	YES	21.21	7	10.04	10.02
LTK	leukocyte receptor tyrosine kinase	Not DIU	1	YES	29.52	3	4.46	2.2
LUC7L	LUC7 like	Not DIU	1	YES	9.22	10	25.22	22.14
LUC7L3	LUC7 like 3 pre-mRNA splicing factor	Not DIU	1	YES	6.43	8	69.96	51.22
LYRM2	LYR motif containing 2	Not DIU	1	YES	3.26	4	8.64	6.62
LYRM4	LYR motif containing 4	Not DIU	1	YES	38.56	4	9.04	4.91
LZTR1	leucine zipper like transcription regulator 1	Not DIU	1	YES	7.94	4	4.8	4.14
MADD	MAP kinase activating death domain	Not DIU	1	YES	7.6	8	21.91	20.22
MAGOH2P	mago homolog 2, pseudogene	Not DIU	1	YES	2.83	2	2.22	1.6
MAGOHB	mago homolog B, exon junction complex core component	Not DIU	1	YES	35.97	5	4.31	5.38
MAN2A2	mannosidase alpha class 2A member 2	Not DIU	1	YES	8.67	13	57.49	72.13
MAP3K10	mitogen-activated protein kinase kinase kinase 10	Not DIU	1	YES	2.35	3	4.94	4.81
MAP3K12	mitogen-activated protein kinase kinase kinase 12	Not DIU	1	YES	8.83	6	9.63	8.15
MAP3K14-AS1	MAP3K14 antisense RNA 1	Not DIU	1	YES	10.47	3	6.05	4.36
MAP3K8	mitogen-activated protein kinase kinase kinase 8	Not DIU	1	YES	10.31	5	30.21	39.2
MAP4K2	mitogen-activated protein kinase kinase kinase kinase 2	Not DIU	1	YES	13.81	9	28.81	25.76
MAPK9	mitogen-activated protein kinase 9	Not DIU	1	YES	15.16	7	10.37	9.38
MAPKAPK5	mitogen-activated protein kinase-activated protein kinase 5	Not DIU	1	YES	11	7	13.22	13.34
MARK2	microtubule affinity regulating kinase 2	Not DIU	1	YES	4.86	6	36.67	45.85
MARK4	microtubule affinity regulating kinase 4	Not DIU	1	YES	4.16	4	9.41	14.03
MBD2	methyl-CpG binding domain protein 2	Not DIU	1	YES	12.51	3	85.92	83.92
MCOLN2	mucolipin 2	Not DIU	1	YES	11.88	3	5.87	13.21
MCPH1	microcephalin 1	Not DIU	1	YES	6.88	3	5.73	5.11
MDK	midkine (neurite growth-promoting factor 2)	Not DIU	1	YES	14.09	3	3.11	3.41
MDM1	Mdm1 nuclear protein	Not DIU	1	YES	16.24	7	11.19	12.25
MDN1	midasin AAA ATPase 1	Not DIU	1	YES	5.35	2	9.21	5.69
ME2	malic enzyme 2	Not DIU	1	YES	6.66	3	2.87	3.06
METTL21A	methyltransferase like 21A	Not DIU	1	YES	8.02	7	9.41	9.3
METTL8	methyltransferase like 8	Not DIU	1	YES	27.28	3	3.93	1.72
MGA	MGA, MAX dimerization protein	Not DIU	1	YES	8.49	5	5.69	4.42
MGAM	maltase-glucoamylase	Not DIU	1	YES	6.81	4	26.08	38.5
MIR223	microRNA 223	Not DIU	1	YES	11.2	2	60.31	82.73
MLH1	mutL homolog 1	Not DIU	1	YES	20.17	5	7.96	6.88
MLYCD	malonyl-CoA decarboxylase	Not DIU	1	YES	2.37	2	1.67	1.29
MME	membrane metalloendopeptidase	Not DIU	1	YES	20.81	5	58.82	78.41
MON1B	MON1 homolog B, secretory trafficking associated	Not DIU	1	YES	3.68	4	28.87	27.87
MON2	MON2 homolog, regulator of endosome-to-Golgi trafficking	Not DIU	1	YES	11.63	6	13.33	14.19
MPC1	mitochondrial pyruvate carrier 1	Not DIU	1	YES	27.58	6	17.35	15.66
MPP5	membrane palmitoylated protein 5	Not DIU	1	YES	15.57	2	2.05	1.44
MR1	major histocompatibility complex, class I-related	Not DIU	1	YES	5.3	6	12.74	15.37
MRPL42	mitochondrial ribosomal protein L42	Not DIU	1	YES	29.32	6	13.82	15.6
MRPL55	mitochondrial ribosomal protein L55	Not DIU	1	YES	21.76	12	13.45	12.3
MRPS21	mitochondrial ribosomal protein S21	Not DIU	1	YES	10.86	2	16.55	16.54
MRPS27	mitochondrial ribosomal protein S27	Not DIU	1	YES	12.85	2	8.17	7.09
MRPS28	mitochondrial ribosomal protein S28	Not DIU	1	YES	12.4	3	10.02	11.89
MRPS36	mitochondrial ribosomal protein S36	Not DIU	1	YES	10.72	2	7.04	7.08
MS4A1	membrane spanning 4-domains A1	Not DIU	1	YES	9.39	9	109.97	97.91
MS4A7	membrane spanning 4-domains A7	Not DIU	1	YES	13.45	8	27.23	31.46
MSANTD3	Myb/SANT DNA binding domain containing 3	Not DIU	1	YES	38.13	3	2.88	3.01
MSMO1	methylsterol monooxygenase 1	Not DIU	1	YES	4.39	2	4.37	3.89
MSTO1	misato 1, mitochondrial distribution and morphology regulator	Not DIU	1	YES	10.26	2	2.62	2.31
MUM1	melanoma associated antigen (mutated) 1	Not DIU	1	YES	10.5	3	3.54	2.96
MVB12A	multivesicular body subunit 12A	Not DIU	1	YES	23.38	5	11.04	12.24
MYC	MYC proto-oncogene, bHLH transcription factor	Not DIU	1	YES	11.19	3	24.97	17.61
MYCBP2	MYC binding protein 2, E3 ubiquitin protein ligase	Not DIU	1	YES	6.13	6	30.31	28.11
MYL6B	myosin light chain 6B	Not DIU	1	YES	31.42	5	3.2	3.03
MYNN	myoneurin	Not DIU	1	YES	10.81	4	7.2	7.2
NAA40	N(alpha)-acetyltransferase 40, NatD catalytic subunit	Not DIU	1	YES	2.84	3	7.27	6.85
NAALADL1	N-acetylated alpha-linked acidic dipeptidase like 1	Not DIU	1	YES	18.24	4	4.43	3.6
NAIF1	nuclear apoptosis inducing factor 1	Not DIU	1	YES	4.8	2	7.6	7.47
NAT6	N-acetyltransferase 6	Not DIU	1	YES	5.56	4	6.8	6.16
NAT9	N-acetyltransferase 9 (putative)	Not DIU	1	YES	10.99	7	13.29	12.4
NBN	nibrin	Not DIU	1	YES	11.27	7	25.77	44.25
NCALD	neurocalcin delta	Not DIU	1	YES	25.5	3	3.19	3.4
NCBP3	nuclear cap binding subunit 3	Not DIU	1	YES	8.15	6	13.73	16.82
NCKIPSD	NCK interacting protein with SH3 domain	Not DIU	1	YES	33.22	2	3.1	2.51
NDUFB5	NADH:ubiquinone oxidoreductase subunit B5	Not DIU	1	YES	8.86	5	23.01	18.96
NDUFV2-AS1	NDUFV2 antisense RNA 1	Not DIU	1	YES	25.41	3	2.45	2.28
NEK3	NIMA related kinase 3	Not DIU	1	YES	6.93	3	2.69	2.81
NEK4	NIMA related kinase 4	Not DIU	1	YES	16.12	4	5.73	5.69
NELFCD	negative elongation factor complex member C/D	Not DIU	1	YES	10.44	8	22.28	18.6
NEMP1	nuclear envelope integral membrane protein 1	Not DIU	1	YES	20.73	2	4.74	3.46
NEURL1	neuralized E3 ubiquitin protein ligase 1	Not DIU	1	YES	20.91	2	1.74	3.31
NFKBID	NFKB inhibitor delta	Not DIU	1	YES	8.46	6	9.36	14.7
NFU1	NFU1 iron-sulfur cluster scaffold	Not DIU	1	YES	18.04	4	14.23	11.31
NFYB	nuclear transcription factor Y subunit beta	Not DIU	1	YES	9.95	4	10.44	8.94
NLE1	notchless homolog 1	Not DIU	1	YES	13.73	2	2.07	1.32
NLGN3	neuroligin 3	Not DIU	1	YES	25	2	2.7	3.33
NLRC5	NLR family CARD domain containing 5	Not DIU	1	YES	13.37	19	125.19	149.28
NME3	NME/NM23 nucleoside diphosphate kinase 3	Not DIU	1	YES	10.31	4	13.06	11.91
NMRK1	nicotinamide riboside kinase 1	Not DIU	1	YES	6.23	6	17.88	17.46
NNT	nicotinamide nucleotide transhydrogenase	Not DIU	1	YES	4.32	2	2.84	2.65
NOL11	nucleolar protein 11	Not DIU	1	YES	4.64	3	13.37	9.32
NOL8	nucleolar protein 8	Not DIU	1	YES	11.93	9	15.05	11.4
NR4A1	nuclear receptor subfamily 4 group A member 1	Not DIU	1	YES	15.02	4	18.33	22.51
NSUN5P1	NOP2/Sun RNA methyltransferase family member 5 pseudogene 1	Not DIU	1	YES	5.91	4	14.26	10.46
NT5C3A	5-nucleotidase, cytosolic IIIA	Not DIU	1	YES	22.66	9	19.3	33.06
NTMT1	N-terminal Xaa-Pro-Lys N-methyltransferase 1	Not DIU	1	YES	17.06	5	6.96	8.1
NUDCD1	NudC domain containing 1	Not DIU	1	YES	16.88	3	2.77	2.81
NUDT18	nudix hydrolase 18	Not DIU	1	YES	3.19	2	4.65	5.59
NUDT9	nudix hydrolase 9	Not DIU	1	YES	15.43	5	5.08	6.21
NUSAP1	nucleolar and spindle associated protein 1	Not DIU	1	YES	28.84	4	2.46	4.42
ODC1	ornithine decarboxylase 1	Not DIU	1	YES	3.44	3	31.16	33.33
ODF2L	outer dense fiber of sperm tails 2 like	Not DIU	1	YES	17.27	11	18.56	15.25
OGG1	8-oxoguanine DNA glycosylase	Not DIU	1	YES	11.41	6	9.08	8.95
OPTN	optineurin	Not DIU	1	YES	15.37	9	36.87	37.79
ORAI2	ORAI calcium release-activated calcium modulator 2	Not DIU	1	YES	13.04	6	35.04	42.42
ORC2	origin recognition complex subunit 2	Not DIU	1	YES	0.33	2	7.56	6.01
ORC3	origin recognition complex subunit 3	Not DIU	1	YES	11.55	3	7.28	6.65
OSBPL10	oxysterol binding protein like 10	Not DIU	1	YES	14.26	3	3.01	2.12
OSBPL1A	oxysterol binding protein like 1A	Not DIU	1	YES	19.02	4	2.67	3.85
OXA1L	OXA1L, mitochondrial inner membrane protein	Not DIU	1	YES	10.81	7	60.33	61.94
P2RY2	purinergic receptor P2Y2	Not DIU	1	YES	8.52	2	2.25	2.6
PACS2	phosphofurin acidic cluster sorting protein 2	Not DIU	1	YES	14.75	10	11.5	10.17
PAK1	p21 (RAC1) activated kinase 1	Not DIU	1	YES	4.39	11	86.52	108.99
PATL2	PAT1 homolog 2	Not DIU	1	YES	6.36	7	22.92	41.22
PAXIP1-AS2	PAXIP1 antisense RNA 2	Not DIU	1	YES	12.03	2	2.93	2.13
PCBP1-AS1	PCBP1 antisense RNA 1	Not DIU	1	YES	11.64	13	15.23	21.13
PCCA	propionyl-CoA carboxylase alpha subunit	Not DIU	1	YES	35.32	2	2.78	1.76
PCED1B	PC-esterase domain containing 1B	Not DIU	1	YES	11.33	3	17.7	12.92
PCED1B-AS1	PCED1B antisense RNA 1	Not DIU	1	YES	11.66	11	87.3	68.72
PCGF3	polycomb group ring finger 3	Not DIU	1	YES	8.73	7	27.48	34.23
PCP2	Purkinje cell protein 2	Not DIU	1	YES	9.46	2	2.59	1.89
PCYOX1L	prenylcysteine oxidase 1 like	Not DIU	1	YES	16.28	5	8.21	5.94
PDCD6	programmed cell death 6	Not DIU	1	YES	20.24	10	53.38	53.79
PDHA1	pyruvate dehydrogenase alpha 1	Not DIU	1	YES	10.8	8	30.75	33.91
PDK2	pyruvate dehydrogenase kinase 2	Not DIU	1	YES	10	7	8.61	7.4
PDS5B	PDS5 cohesin associated factor B	Not DIU	1	YES	1.03	3	11.35	11.11
PGGHG	protein-glucosylgalactosylhydroxylysine glucosidase	Not DIU	1	YES	4.84	7	165.57	159.91
PGGT1B	protein geranylgeranyltransferase type I subunit beta	Not DIU	1	YES	10.34	4	9.51	10.61
PGS1	phosphatidylglycerophosphate synthase 1	Not DIU	1	YES	14.07	7	33.75	60.89
PHF10	PHD finger protein 10	Not DIU	1	YES	18.09	5	20.61	13.83
PHF11	PHD finger protein 11	Not DIU	1	YES	21.61	11	75.77	97.02
PHF12	PHD finger protein 12	Not DIU	1	YES	7.93	9	44.13	59.14
PHF23	PHD finger protein 23	Not DIU	1	YES	15.5	5	19.32	21
PHTF1	putative homeodomain transcription factor 1	Not DIU	1	YES	9.76	6	5.48	8.88
PIGBOS1	PIGB opposite strand 1	Not DIU	1	YES	2.28	2	14.16	16.13
PISD	phosphatidylserine decarboxylase	Not DIU	1	YES	8.5	11	56.43	67.18
PIWIL4	piwi like RNA-mediated gene silencing 4	Not DIU	1	YES	29.75	3	1.92	2.95
PJA2	praja ring finger ubiquitin ligase 2	Not DIU	1	YES	11.92	2	43.29	51.21
PKNOX1	PBX/knotted 1 homeobox 1	Not DIU	1	YES	7.73	4	5.61	6.61
PLA2G12A	phospholipase A2 group XIIA	Not DIU	1	YES	14.61	4	6.58	6.7
PLA2G7	phospholipase A2 group VII	Not DIU	1	YES	26.12	2	3.01	3.19
PLAA	phospholipase A2 activating protein	Not DIU	1	YES	4.45	3	7.58	8.05
PLCD1	phospholipase C delta 1	Not DIU	1	YES	7.56	6	10.94	9.52
PLPP5	phospholipid phosphatase 5	Not DIU	1	YES	19.55	8	25.61	16.41
PMS1	PMS1 homolog 1, mismatch repair system component	Not DIU	1	YES	9.96	3	3.45	3.23
POLD4	DNA polymerase delta 4, accessory subunit	Not DIU	1	YES	7.8	9	54.64	65.35
POLI	DNA polymerase iota	Not DIU	1	YES	13.1	6	8.78	7.57
POLR2F	RNA polymerase II subunit F	Not DIU	1	YES	23.24	5	22.55	31.04
POLR2H	RNA polymerase II subunit H	Not DIU	1	YES	7.73	8	17.9	15.01
PORCN	porcupine O-acyltransferase	Not DIU	1	YES	11.73	4	3.97	3.63
PPM1M	protein phosphatase, Mg2+/Mn2+ dependent 1M	Not DIU	1	YES	3.24	6	51.02	61
PPOX	protoporphyrinogen oxidase	Not DIU	1	YES	15.36	8	9.73	8
PPP1R12C	protein phosphatase 1 regulatory subunit 12C	Not DIU	1	YES	6.49	4	21.67	28.76
PPP1R32	protein phosphatase 1 regulatory subunit 32	Not DIU	1	YES	12.29	3	1.63	2.93
PPP1R3E	protein phosphatase 1 regulatory subunit 3E	Not DIU	1	YES	10.64	4	7.44	4.41
PPP3CA	protein phosphatase 3 catalytic subunit alpha	Not DIU	1	YES	5.07	3	16.66	18.16
PQLC2	PQ loop repeat containing 2	Not DIU	1	YES	3.23	3	5.31	6.18
PRKCQ	protein kinase C theta	Not DIU	1	YES	11.27	4	10.11	7.76
PRMT7	protein arginine methyltransferase 7	Not DIU	1	YES	18.24	10	14.49	14.14
PROSER3	proline and serine rich 3	Not DIU	1	YES	15.76	7	7.84	6.24
PRR7-AS1	PRR7 antisense RNA 1	Not DIU	1	YES	7.21	4	7.31	8.7
PRUNE1	prune exopolyphosphatase 1	Not DIU	1	YES	7.76	4	12.87	11.97
PSMA2	proteasome subunit alpha 2	Not DIU	1	YES	7.99	2	44.77	46.76
PSMA3-AS1	PSMA3 antisense RNA 1	Not DIU	1	YES	7.65	8	24.32	22.64
PSMC3IP	PSMC3 interacting protein	Not DIU	1	YES	7.73	3	4.77	3.97
PSMD11	proteasome 26S subunit, non-ATPase 11	Not DIU	1	YES	10.47	6	19.93	20.97
PSMD12	proteasome 26S subunit, non-ATPase 12	Not DIU	1	YES	12	5	11.18	12.22
PSME2	proteasome activator subunit 2	Not DIU	1	YES	34.08	4	24.64	31.65
PTBP2	polypyrimidine tract binding protein 2	Not DIU	1	YES	18.8	4	4.59	4.99
PTER	phosphotriesterase related	Not DIU	1	YES	15.57	2	2.91	2.21
PUM1	pumilio RNA binding family member 1	Not DIU	1	YES	7.52	7	20.22	20.08
PUM2	pumilio RNA binding family member 2	Not DIU	1	YES	13.84	7	43.5	40.69
PUS1	pseudouridylate synthase 1	Not DIU	1	YES	8.28	6	9.53	7.55
PVR	poliovirus receptor	Not DIU	1	YES	13.09	4	3.3	3.45
PXYLP1	2-phosphoxylose phosphatase 1	Not DIU	1	YES	31.66	4	3.57	4.6
PYM1	PYM homolog 1, exon junction complex associated factor	Not DIU	1	YES	4.7	4	10.84	10.03
QKI	QKI, KH domain containing RNA binding	Not DIU	1	YES	8.49	10	53.9	74.56
QTRT1	queuine tRNA-ribosyltransferase catalytic subunit 1	Not DIU	1	YES	13.35	4	10.23	8.56
RAB11FIP2	RAB11 family interacting protein 2	Not DIU	1	YES	16.79	3	7.04	5.84
RAB34	RAB34, member RAS oncogene family	Not DIU	1	YES	18.04	5	6.28	6.81
RAB3IP	RAB3A interacting protein	Not DIU	1	YES	20.28	5	4.89	5.12
RAB9A	RAB9A, member RAS oncogene family	Not DIU	1	YES	3.14	3	10.55	12.09
RABGGTB	Rab geranylgeranyltransferase beta subunit	Not DIU	1	YES	17.48	9	42.05	36.13
RABL2A	RAB, member of RAS oncogene family like 2A	Not DIU	1	YES	14.03	7	6.02	3.9
RABL2B	RAB, member of RAS oncogene family like 2B	Not DIU	1	YES	27.12	8	10.32	7.75
RACGAP1	Rac GTPase activating protein 1	Not DIU	1	YES	31.29	3	3.04	3.83
RAD23B	RAD23 homolog B, nucleotide excision repair protein	Not DIU	1	YES	13.04	2	24.66	33.56
RAD9A	RAD9 checkpoint clamp component A	Not DIU	1	YES	17.64	6	15.56	15.34
RANBP3	RAN binding protein 3	Not DIU	1	YES	24.44	9	21.73	21.76
RANGRF	RAN guanine nucleotide release factor	Not DIU	1	YES	6.58	3	13.58	12.02
RASGEF1A	RasGEF domain family member 1A	Not DIU	1	YES	52.12	2	2.05	3.89
RASSF2	Ras association domain family member 2	Not DIU	1	YES	8.93	3	108.93	131.35
RBBP7	RB binding protein 7, chromatin remodeling factor	Not DIU	1	YES	15.73	6	29.56	26.19
RBM39	RNA binding motif protein 39	Not DIU	1	YES	10.58	25	202.32	192.51
RCAN1	regulator of calcineurin 1	Not DIU	1	YES	3.31	2	3.85	4.35
RCHY1	ring finger and CHY zinc finger domain containing 1	Not DIU	1	YES	18.81	8	14.76	15.9
RDH14	retinol dehydrogenase 14 (all-trans/9-cis/11-cis)	Not DIU	1	YES	4.63	2	8.09	6.43
RFT1	RFT1 homolog	Not DIU	1	YES	12.18	3	5.42	5.85
RGAG4		Not DIU	1	YES	10.34	2	2.24	1.67
RGL4	ral guanine nucleotide dissociation stimulator like 4	Not DIU	1	YES	13.85	2	1.5	3.99
RGS12	regulator of G protein signaling 12	Not DIU	1	YES	15.86	2	1.71	2.71
RHOH	ras homolog family member H	Not DIU	1	YES	8.74	7	31.08	27.32
RIF1	replication timing regulatory factor 1	Not DIU	1	YES	17.51	6	7.08	5.94
RIN1	Ras and Rab interactor 1	Not DIU	1	YES	24.41	3	2.17	3.66
RIPK1	receptor interacting serine/threonine kinase 1	Not DIU	1	YES	14.73	2	17.58	19.49
RMI2	RecQ mediated genome instability 2	Not DIU	1	YES	18.74	3	2.18	4.38
RMND5B	required for meiotic nuclear division 5 homolog B	Not DIU	1	YES	18.42	7	10.83	10.36
RNASET2	ribonuclease T2	Not DIU	1	YES	9.58	9	270.27	307.23
RNF138	ring finger protein 138	Not DIU	1	YES	9.08	3	21.71	26.16
RNF166	ring finger protein 166	Not DIU	1	YES	12.05	8	96.55	110.6
RNF167	ring finger protein 167	Not DIU	1	YES	5.92	7	72.64	74.32
RNF31	ring finger protein 31	Not DIU	1	YES	18.86	2	2.71	3.22
RNFT1	ring finger protein, transmembrane 1	Not DIU	1	YES	5.96	7	16.18	18.54
ROGDI	rogdi homolog	Not DIU	1	YES	14.45	6	16.66	20.64
RP11-1105G2.3		Not DIU	1	YES	10.9	2	1.91	1.61
RP11-164J13.1		Not DIU	1	YES	10.6	2	3.75	4.72
RP11-186N15.3		Not DIU	1	YES	6.07	2	4.52	4.2
RP11-196G11.5		Not DIU	1	YES	5.91	2	15.03	13.79
RP11-25K19.1		Not DIU	1	YES	51.96	2	1.15	1.44
RP11-327P2.5		Not DIU	1	YES	17.44	2	2.3	2.7
RP11-327P2.7		Not DIU	1	YES	24.34	2	5.23	5.32
RP11-355B11.2		Not DIU	1	YES	35.26	3	2.47	2.26
RP11-404F10.2		Not DIU	1	YES	1.76	2	2.66	3.15
RP11-443B7.1		Not DIU	1	YES	6.36	2	2.41	3.61
RP11-77H9.2		Not DIU	1	YES	1.68	2	3.68	5.01
RP11-960L18.1		Not DIU	1	YES	6.73	4	3.76	5.39
RP4-669L17.10		Not DIU	1	YES	16.01	4	5.09	5.42
RP4-742C19.12		Not DIU	1	YES	4.91	2	6.4	3.45
RP5-858L17.1		Not DIU	1	YES	30	3	2.91	4.86
RPA3	replication protein A3	Not DIU	1	YES	23.32	4	13.32	11.27
RPAIN	RPA interacting protein	Not DIU	1	YES	10.47	9	17.16	15.22
RPAP1	RNA polymerase II associated protein 1	Not DIU	1	YES	20.02	4	4.62	3.15
RPL19	ribosomal protein L19	Not DIU	1	YES	5.22	5	1241.37	975.47
RPL22L1	ribosomal protein L22 like 1	Not DIU	1	YES	12.48	4	22.07	24.78
RPS6KC1	ribosomal protein S6 kinase C1	Not DIU	1	YES	22.34	5	4.13	5.07
RPS7	ribosomal protein S7	Not DIU	1	YES	21.36	5	7.24	7.15
RPUSD1	RNA pseudouridylate synthase domain containing 1	Not DIU	1	YES	21.48	3	6.36	7.97
RRAS2	related RAS viral (r-ras) oncogene homolog 2	Not DIU	1	YES	22.5	4	6.45	7.03
RRNAD1	ribosomal RNA adenine dimethylase domain containing 1	Not DIU	1	YES	9.09	5	14.09	12.58
RSBN1	round spermatid basic protein 1	Not DIU	1	YES	8.68	2	7.84	6.61
RSF1	remodeling and spacing factor 1	Not DIU	1	YES	8.86	7	13.93	15.55
RSPH3	radial spoke head 3 homolog	Not DIU	1	YES	16.17	2	2.13	2.41
RTCA	RNA 3-terminal phosphate cyclase	Not DIU	1	YES	7.68	3	12.52	12.77
RTN2	reticulon 2	Not DIU	1	YES	31.82	5	5.7	4.5
SAMD4B	sterile alpha motif domain containing 4B	Not DIU	1	YES	2.84	6	24.56	26.42
SAT1	spermidine/spermine N1-acetyltransferase 1	Not DIU	1	YES	12.47	8	1949.53	2496.34
SBF1	SET binding factor 1	Not DIU	1	YES	3.58	6	26.26	26.18
SCAPER	S-phase cyclin A associated protein in the ER	Not DIU	1	YES	22.21	3	4.52	2.9
SCARNA10	small Cajal body-specific RNA 10	Not DIU	1	YES	14.73	2	3.07	3.22
SCO1	SCO1, cytochrome c oxidase assembly protein	Not DIU	1	YES	12.89	2	5.09	5.47
SCRN3	secernin 3	Not DIU	1	YES	16.83	5	7.49	9.22
SCYL1	SCY1 like pseudokinase 1	Not DIU	1	YES	5.37	9	34.36	34.26
SDF2	stromal cell derived factor 2	Not DIU	1	YES	11.73	7	42.32	47.1
SDHA	succinate dehydrogenase complex flavoprotein subunit A	Not DIU	1	YES	8.41	9	23.96	23.9
SDHAF3	succinate dehydrogenase complex assembly factor 3	Not DIU	1	YES	7.24	3	13.47	13.26
SDR39U1	short chain dehydrogenase/reductase family 39U member 1	Not DIU	1	YES	10.3	9	24.75	21.46
SEC22A	SEC22 homolog A, vesicle trafficking protein	Not DIU	1	YES	11.78	2	2.98	2.05
SEC23B	Sec23 homolog B, coat complex II component	Not DIU	1	YES	8.08	2	1.41	2.54
SELP	selectin P	Not DIU	1	YES	2.43	3	3.31	4.41
SERBP1	SERPINE1 mRNA binding protein 1	Not DIU	1	YES	8.97	6	45.01	44.11
SERGEF	secretion regulating guanine nucleotide exchange factor	Not DIU	1	YES	22.47	4	4.9	5.09
SETDB2	SET domain bifurcated 2	Not DIU	1	YES	6.58	3	6.52	5.52
SF1	splicing factor 1	Not DIU	1	YES	6.42	14	198.92	198.32
SFR1	SWI5 dependent homologous recombination repair protein 1	Not DIU	1	YES	35.14	3	4.67	3.5
SGK1	serum/glucocorticoid regulated kinase 1	Not DIU	1	YES	15.12	14	153.05	86.54
SGK3	serum/glucocorticoid regulated kinase family member 3	Not DIU	1	YES	34.95	4	6.07	6.49
SGK494	uncharacterized serine/threonine-protein kinase SgK494	Not DIU	1	YES	6.54	5	9.02	8.65
SLBP	stem-loop binding protein	Not DIU	1	YES	13.81	2	22.73	21.22
SLC11A2	solute carrier family 11 member 2	Not DIU	1	YES	11.28	6	8.06	7.05
SLC12A7	solute carrier family 12 member 7	Not DIU	1	YES	12.81	3	3.64	3.18
SLC20A2	solute carrier family 20 member 2	Not DIU	1	YES	5.66	3	4.92	4.58
SLC25A19	solute carrier family 25 member 19	Not DIU	1	YES	17.64	3	3.06	3.01
SLC25A45	solute carrier family 25 member 45	Not DIU	1	YES	25.51	8	15.27	9.15
SLC26A6	solute carrier family 26 member 6	Not DIU	1	YES	11.89	8	8.28	11.55
SLC27A5	solute carrier family 27 member 5	Not DIU	1	YES	31.53	2	1.6	2.03
SLC2A4RG	SLC2A4 regulator	Not DIU	1	YES	8.11	6	24.72	21.71
SLC30A9	solute carrier family 30 member 9	Not DIU	1	YES	11.93	4	8.31	9.28
SLC36A4	solute carrier family 36 member 4	Not DIU	1	YES	15.05	4	4.36	5.9
SLC37A3	solute carrier family 37 member 3	Not DIU	1	YES	12.37	7	12.28	14.55
SLCO3A1	solute carrier organic anion transporter family member 3A1	Not DIU	1	YES	9.89	8	42.21	56.13
SLF1	SMC5-SMC6 complex localization factor 1	Not DIU	1	YES	10.61	2	4.05	4.01
SLX1B	SLX1 homolog B, structure-specific endonuclease subunit	Not DIU	1	YES	42.97	3	5.42	0.8
SMAD4	SMAD family member 4	Not DIU	1	YES	9.12	11	26.2	24.61
SMAGP	small cell adhesion glycoprotein	Not DIU	1	YES	20.51	3	4.54	3.78
SMAP1	small ArfGAP 1	Not DIU	1	YES	22.67	2	11.7	12.6
SMARCAD1	SWI/SNF-related, matrix-associated actin-dependent regulator of chromatin, subfamily a, containing DEAD/H box 1	Not DIU	1	YES	17.97	3	5.42	4.34
SMIM14	small integral membrane protein 14	Not DIU	1	YES	13.12	4	14.82	20.91
SMIM7	small integral membrane protein 7	Not DIU	1	YES	11.12	11	22.57	23.31
SMKR1	small lysine rich protein 1	Not DIU	1	YES	10.49	2	1.97	1.53
SNCA	synuclein alpha	Not DIU	1	YES	15.53	5	199.81	47.94
SNHG15	small nucleolar RNA host gene 15	Not DIU	1	YES	26.73	5	10.99	7.6
SNHG21	small nucleolar RNA host gene 21	Not DIU	1	YES	38.56	2	1.98	1.64
SNHG5	small nucleolar RNA host gene 5	Not DIU	1	YES	12.04	4	28.88	18.6
SNRNP70	small nuclear ribonucleoprotein U1 subunit 70	Not DIU	1	YES	7.33	9	127.46	114.2
SNRPA1	small nuclear ribonucleoprotein polypeptide A	Not DIU	1	YES	19.66	9	22.5	20.04
SNX24	sorting nexin 24	Not DIU	1	YES	9.72	2	1.66	1.94
SNX3	sorting nexin 3	Not DIU	1	YES	4.41	3	92.7	107.26
SNX5	sorting nexin 5	Not DIU	1	YES	15.8	12	34.22	31.76
SNX8	sorting nexin 8	Not DIU	1	YES	14.97	5	6.69	8.32
SON	SON DNA binding protein	Not DIU	1	YES	9.37	10	84.36	72.04
SP100	SP100 nuclear antigen	Not DIU	1	YES	7.23	15	116.41	191.04
SPATA20	spermatogenesis associated 20	Not DIU	1	YES	13.91	6	8.19	6.64
SPINT2	serine peptidase inhibitor, Kunitz type 2	Not DIU	1	YES	5.63	4	27.83	24.84
SRA1	steroid receptor RNA activator 1	Not DIU	1	YES	12.16	5	28.15	39.25
SREBF1	sterol regulatory element binding transcription factor 1	Not DIU	1	YES	14.34	15	22.57	24.98
SRP14	signal recognition particle 14	Not DIU	1	YES	10.73	6	145.53	152.1
SRSF2	serine and arginine rich splicing factor 2	Not DIU	1	YES	10.26	8	146.24	126.07
SSH1	slingshot protein phosphatase 1	Not DIU	1	YES	6.2	2	8.61	10.2
ST20	suppressor of tumorigenicity 20	Not DIU	1	YES	9.17	3	28.21	26.25
ST7L	suppression of tumorigenicity 7 like	Not DIU	1	YES	15.08	3	3.53	3.34
STARD10	StAR related lipid transfer domain containing 10	Not DIU	1	YES	15.32	11	22.3	26.29
STARD3NL	STARD3 N-terminal like	Not DIU	1	YES	19.18	4	18.89	22.68
STK25	serine/threonine kinase 25	Not DIU	1	YES	16.6	15	35.16	32.74
STK36	serine/threonine kinase 36	Not DIU	1	YES	18.11	3	3.36	1.95
STOML1	stomatin like 1	Not DIU	1	YES	14.39	2	1.33	2.27
STYXL1	serine/threonine/tyrosine interacting like 1	Not DIU	1	YES	12.99	6	14.23	16.7
SUN1	Sad1 and UNC84 domain containing 1	Not DIU	1	YES	11.22	10	18.05	16.05
SYNE2	spectrin repeat containing nuclear envelope protein 2	Not DIU	1	YES	12.27	6	22.65	20.7
TAF1D	TATA-box binding protein associated factor, RNA polymerase I subunit D	Not DIU	1	YES	11.14	14	59.73	57.52
TAGLN	transgelin	Not DIU	1	YES	11.29	3	8.2	15.63
TANK	TRAF family member associated NFKB activator	Not DIU	1	YES	10.04	14	67.72	82.32
TARSL2	threonyl-tRNA synthetase like 2	Not DIU	1	YES	9.1	2	4.53	2.64
TBC1D23	TBC1 domain family member 23	Not DIU	1	YES	3.79	3	10	10.63
TCEAL4	transcription elongation factor A like 4	Not DIU	1	YES	24.45	3	5.08	4.33
TCF3	transcription factor 3	Not DIU	1	YES	22.17	10	20.18	15.11
TCL1A	T-cell leukemia/lymphoma 1A	Not DIU	1	YES	7.19	5	56.6	34.42
TCP11L1	t-complex 11 like 1	Not DIU	1	YES	29.16	3	3.47	3.67
TCTN1	tectonic family member 1	Not DIU	1	YES	13.68	7	6.95	2.83
TDRD3	tudor domain containing 3	Not DIU	1	YES	19.19	3	4.14	3.11
TEF	TEF, PAR bZIP transcription factor	Not DIU	1	YES	54.78	2	1.81	1.33
TFDP2	transcription factor Dp-2	Not DIU	1	YES	13.76	5	4.97	4.5
TFIP11	tuftelin interacting protein 11	Not DIU	1	YES	19.69	7	16.41	15.81
TGIF1	TGFB induced factor homeobox 1	Not DIU	1	YES	16.63	11	17.95	13.95
TGIF2	TGFB induced factor homeobox 2	Not DIU	1	YES	11.19	2	8.46	6.51
THOC3	THO complex 3	Not DIU	1	YES	31.64	2	4.88	4.37
THUMPD2	THUMP domain containing 2	Not DIU	1	YES	8.72	3	4.02	2.99
THUMPD3	THUMP domain containing 3	Not DIU	1	YES	18.43	4	8.24	7.22
TIA1	TIA1 cytotoxic granule associated RNA binding protein	Not DIU	1	YES	10.12	13	44.03	38.19
TIAM1	T-cell lymphoma invasion and metastasis 1	Not DIU	1	YES	16.09	4	10.62	6.29
TIGAR	TP53 induced glycolysis regulatory phosphatase	Not DIU	1	YES	6.37	2	1.77	2.36
TIMM44	translocase of inner mitochondrial membrane 44	Not DIU	1	YES	17.53	7	10.38	9.08
TIMM9	translocase of inner mitochondrial membrane 9	Not DIU	1	YES	23.24	5	9.27	7.94
TIPIN	TIMELESS interacting protein	Not DIU	1	YES	28.42	3	1.79	1.67
TK2	thymidine kinase 2, mitochondrial	Not DIU	1	YES	11.21	5	10.19	11.73
TLE3	transducin like enhancer of split 3	Not DIU	1	YES	9.96	11	82.18	93.39
TLR1	toll like receptor 1	Not DIU	1	YES	7.8	10	126.08	159.59
TMEM116	transmembrane protein 116	Not DIU	1	YES	38.21	5	3.93	2.41
TMEM126B	transmembrane protein 126B	Not DIU	1	YES	18.14	5	16.51	20.48
TMEM135	transmembrane protein 135	Not DIU	1	YES	20.36	4	2.92	2.21
TMEM156	transmembrane protein 156	Not DIU	1	YES	13.52	2	10.73	7.91
TMEM175	transmembrane protein 175	Not DIU	1	YES	16.86	12	28.46	26.57
TMEM18	transmembrane protein 18	Not DIU	1	YES	23.8	6	8.1	7.36
TMEM189	transmembrane protein 189	Not DIU	1	YES	12.62	4	7.05	8.04
TMEM191A	transmembrane protein 191A (pseudogene)	Not DIU	1	YES	17.03	2	2.68	2.06
TMEM267	transmembrane protein 267	Not DIU	1	YES	43.25	5	4.79	3.98
TMEM33	transmembrane protein 33	Not DIU	1	YES	5.77	5	19.6	20.08
TMEM5	transmembrane protein 5	Not DIU	1	YES	18.51	2	2.61	2.47
TMEM63B	transmembrane protein 63B	Not DIU	1	YES	34.29	2	6.21	4.66
TMEM9B	TMEM9 domain family member B	Not DIU	1	YES	11.47	4	25.77	26.13
TMF1	TATA element modulatory factor 1	Not DIU	1	YES	5.06	3	15.23	15.49
TMTC4	transmembrane and tetratricopeptide repeat containing 4	Not DIU	1	YES	25.6	3	2.25	2.97
TNFRSF12A	TNF receptor superfamily member 12A	Not DIU	1	YES	23.45	3	2.87	4.62
TNRC18	trinucleotide repeat containing 18	Not DIU	1	YES	3.98	5	20.86	27.57
TOR2A	torsin family 2 member A	Not DIU	1	YES	11.54	2	2.67	2.42
TP53TG1	TP53 target 1 (non-protein coding)	Not DIU	1	YES	9.4	3	5.18	5.26
TPM4	tropomyosin 4	Not DIU	1	YES	34.3	5	9.21	4.2
TRAPPC10	trafficking protein particle complex 10	Not DIU	1	YES	11.58	8	36.45	30.19
TRAPPC13	trafficking protein particle complex 13	Not DIU	1	YES	22.13	6	7.17	6.86
TRIM52-AS1	TRIM52 antisense RNA 1 (head to head)	Not DIU	1	YES	13.47	2	4.85	4.06
TRIQK	triple QxxK/R motif containing	Not DIU	1	YES	5.45	3	4.23	5.12
TRMT112	tRNA methyltransferase subunit 11-2	Not DIU	1	YES	8.28	6	74.7	85.74
TRMT2A	tRNA methyltransferase 2 homolog A	Not DIU	1	YES	8.5	10	24.72	23.47
TRPM2	transient receptor potential cation channel subfamily M member 2	Not DIU	1	YES	19.18	4	3.16	6.25
TRUB2	TruB pseudouridine synthase family member 2	Not DIU	1	YES	11.5	3	3.72	3.95
TSC2	tuberous sclerosis 2	Not DIU	1	YES	12.69	9	17.76	15.24
TSC22D2	TSC22 domain family member 2	Not DIU	1	YES	28.53	4	3.22	3.37
TSPAN32	tetraspanin 32	Not DIU	1	YES	6.48	11	40.1	48.56
TTC17	tetratricopeptide repeat domain 17	Not DIU	1	YES	6.84	10	31.87	29.52
TTC19	tetratricopeptide repeat domain 19	Not DIU	1	YES	9.26	3	6.78	4.82
TTC32	tetratricopeptide repeat domain 32	Not DIU	1	YES	6.74	3	20.93	21.93
TTF2	transcription termination factor 2	Not DIU	1	YES	17.02	6	6.89	5.21
TUBB6	tubulin beta 6 class V	Not DIU	1	YES	2.78	2	5.1	5.55
TVP23B	trans-golgi network vesicle protein 23 homolog B	Not DIU	1	YES	14.88	6	13.97	14.32
TXNDC15	thioredoxin domain containing 15	Not DIU	1	YES	20.04	6	6.61	7.46
TYMP	thymidine phosphorylase	Not DIU	1	YES	6.39	6	131.53	278.6
TYMS	thymidylate synthetase	Not DIU	1	YES	22.11	3	3.43	8.12
U2AF2	U2 small nuclear RNA auxiliary factor 2	Not DIU	1	YES	3.15	6	89.36	89.77
UBA5	ubiquitin like modifier activating enzyme 5	Not DIU	1	YES	12.84	6	7.16	6.69
UBE2C	ubiquitin conjugating enzyme E2 C	Not DIU	1	YES	28.29	3	4.77	5.34
UBE2V2	ubiquitin conjugating enzyme E2 V2	Not DIU	1	YES	12.56	3	6.66	7.37
UBXN1	UBX domain protein 1	Not DIU	1	YES	11.1	11	78.64	90.24
UCK2	uridine-cytidine kinase 2	Not DIU	1	YES	21.82	3	2.32	2.43
UGP2	UDP-glucose pyrophosphorylase 2	Not DIU	1	YES	5.72	4	36.16	43.71
UHMK1	U2AF homology motif kinase 1	Not DIU	1	YES	10.81	2	19.23	17.78
ULK2	unc-51 like autophagy activating kinase 2	Not DIU	1	YES	8.93	3	3.95	3.27
UMPS	uridine monophosphate synthetase	Not DIU	1	YES	8.78	4	3.4	3.32
UNC119	unc-119 lipid binding chaperone	Not DIU	1	YES	6.25	6	53.11	57.61
UPP1	uridine phosphorylase 1	Not DIU	1	YES	6.86	6	30.31	53.55
UQCC2	ubiquinol-cytochrome c reductase complex assembly factor 2	Not DIU	1	YES	19.97	3	3.37	3.29
USP32P1	ubiquitin specific peptidase 32 pseudogene 1	Not DIU	1	YES	7.98	6	11.51	14.67
USP48	ubiquitin specific peptidase 48	Not DIU	1	YES	2.17	5	21.77	20.14
UTP15	UTP15, small subunit processome component	Not DIU	1	YES	15.06	4	3.79	3.62
UTP6	UTP6, small subunit processome component	Not DIU	1	YES	6.77	6	28.93	24.22
VAPB	VAMP associated protein B and C	Not DIU	1	YES	9.56	4	7.17	7.3
VEGFA	vascular endothelial growth factor A	Not DIU	1	YES	11.91	7	7.08	8.93
VEZT	vezatin, adherens junctions transmembrane protein	Not DIU	1	YES	23.52	4	7.7	5.69
WDR19	WD repeat domain 19	Not DIU	1	YES	4.16	3	4.63	3.35
WDR3	WD repeat domain 3	Not DIU	1	YES	5.46	3	4.68	3.42
WDR70	WD repeat domain 70	Not DIU	1	YES	11.67	6	12.35	10.5
WDR73	WD repeat domain 73	Not DIU	1	YES	13.03	7	8.96	7.48
WDR83	WD repeat domain 83	Not DIU	1	YES	11.86	3	6.1	6.06
WDSUB1	WD repeat, sterile alpha motif and U-box domain containing 1	Not DIU	1	YES	21.97	4	4.03	3.38
WIZ	widely interspaced zinc finger motifs	Not DIU	1	YES	27.77	3	3.68	3.59
WRAP53	WD repeat containing antisense to TP53	Not DIU	1	YES	26.17	2	2.99	3.1
WRN	Werner syndrome RecQ like helicase	Not DIU	1	YES	7.35	3	2.6	2.63
WSB1	WD repeat and SOCS box containing 1	Not DIU	1	YES	6.8	10	103.17	138.13
XIAP	X-linked inhibitor of apoptosis	Not DIU	1	YES	11.11	3	9.26	8.64
YARS	tyrosyl-tRNA synthetase	Not DIU	1	YES	7.07	7	21.11	21.72
YDJC	YdjC chitooligosaccharide deacetylase homolog	Not DIU	1	YES	20.91	5	7.51	7.45
YIF1B	Yip1 interacting factor homolog B, membrane trafficking protein	Not DIU	1	YES	11.77	8	19.87	22.44
YIPF5	Yip1 domain family member 5	Not DIU	1	YES	10.2	4	12.28	8.94
ZBTB21	zinc finger and BTB domain containing 21	Not DIU	1	YES	17.38	4	3.6	3.1
ZBTB48	zinc finger and BTB domain containing 48	Not DIU	1	YES	9.61	6	21.03	20.15
ZC2HC1A	zinc finger C2HC-type containing 1A	Not DIU	1	YES	6.82	2	2.52	1.87
ZC3H4	zinc finger CCCH-type containing 4	Not DIU	1	YES	7.59	3	12.52	11.46
ZCCHC8	zinc finger CCHC-type containing 8	Not DIU	1	YES	7.87	7	14.31	12.03
ZDHHC20	zinc finger DHHC-type containing 20	Not DIU	1	YES	5.82	5	21.81	27.36
ZDHHC8	zinc finger DHHC-type containing 8	Not DIU	1	YES	9.23	5	18.29	12.35
ZFAS1	ZNFX1 antisense RNA 1	Not DIU	1	YES	17.87	8	128.75	151.42
ZFP69	ZFP69 zinc finger protein	Not DIU	1	YES	9.63	2	2.04	1.9
ZKSCAN5	zinc finger with KRAB and SCAN domains 5	Not DIU	1	YES	3.81	2	2.33	2.29
ZMYM1	zinc finger MYM-type containing 1	Not DIU	1	YES	18.1	2	2.41	2.05
ZNF101	zinc finger protein 101	Not DIU	1	YES	8.62	4	13.9	13.6
ZNF142	zinc finger protein 142	Not DIU	1	YES	9.35	5	6.96	6.84
ZNF17	zinc finger protein 17	Not DIU	1	YES	29.99	2	2.35	1.72
ZNF185	zinc finger protein 185 with LIM domain	Not DIU	1	YES	15.73	5	9.74	11.97
ZNF195	zinc finger protein 195	Not DIU	1	YES	33.95	4	5.22	4.3
ZNF20	zinc finger protein 20	Not DIU	1	YES	23.96	2	2.1	1.81
ZNF253	zinc finger protein 253	Not DIU	1	YES	5.45	2	3.37	1.89
ZNF274	zinc finger protein 274	Not DIU	1	YES	3.42	7	19.83	16
ZNF322	zinc finger protein 322	Not DIU	1	YES	19.37	2	1.5	1.9
ZNF333	zinc finger protein 333	Not DIU	1	YES	8.82	8	17.88	21.77
ZNF398	zinc finger protein 398	Not DIU	1	YES	17.05	2	5.87	5.37
ZNF414	zinc finger protein 414	Not DIU	1	YES	10.56	4	8.86	7.5
ZNF438	zinc finger protein 438	Not DIU	1	YES	17.93	7	9.5	23.51
ZNF445	zinc finger protein 445	Not DIU	1	YES	17.29	2	3.7	3.11
ZNF480	zinc finger protein 480	Not DIU	1	YES	12.49	2	5.79	4.87
ZNF496	zinc finger protein 496	Not DIU	1	YES	17.13	3	4.31	6.48
ZNF528	zinc finger protein 528	Not DIU	1	YES	13.18	6	5.88	2.76
ZNF557	zinc finger protein 557	Not DIU	1	YES	32.67	2	2.85	2.35
ZNF576	zinc finger protein 576	Not DIU	1	YES	13.52	2	2.08	2.28
ZNF598	zinc finger protein 598	Not DIU	1	YES	8.78	4	5.59	5.67
ZNF600	zinc finger protein 600	Not DIU	1	YES	10.77	3	6.46	2.84
ZNF655	zinc finger protein 655	Not DIU	1	YES	11.51	12	59.58	58.52
ZNF664	zinc finger protein 664	Not DIU	1	YES	18.59	3	10.63	8.75
ZNF720	zinc finger protein 720	Not DIU	1	YES	21.82	6	5.86	8.37
ZNF764	zinc finger protein 764	Not DIU	1	YES	22.05	3	2.71	2.69
ZNF773	zinc finger protein 773	Not DIU	1	YES	16.12	2	2.08	1.18
ZNF785	zinc finger protein 785	Not DIU	1	YES	10.16	2	2.13	1.54
ZNF80	zinc finger protein 80	Not DIU	1	YES	55.27	2	1.59	1.07
ZNF836	zinc finger protein 836	Not DIU	1	YES	24.56	4	5.52	3.97
ZSCAN26	zinc finger and SCAN domain containing 26	Not DIU	1	YES	27.5	5	7.34	4.65
ZSWIM7	zinc finger SWIM-type containing 7	Not DIU	1	YES	21.19	6	10.94	8.37
ZXDC	ZXD family zinc finger C	Not DIU	1	YES	7.23	3	10.73	11.31
